# Unique genomic features of crAss-like phages, the dominant component of the human gut virome

**DOI:** 10.1101/2020.07.20.212944

**Authors:** Natalya Yutin, Sean Benler, Sergei A. Shmakov, Yuri I. Wolf, Igor Tolstoy, Mike Rayko, Dmitry Antipov, Pavel A. Pevzner, Eugene V. Koonin

## Abstract

CrAssphage is the most abundant virus identified in the human gut virome and the founding member of a large group of bacteriophages that infect bacteria of the phylum Bacteroidetes and have been discovered by metagenomics of both animal-associated and environmental habitats. By analysis of circular contigs from human gut microbiomes, we identified nearly 600 genomes of crAss-like phages. Phylogenetic analysis of conserved genes demonstrates the monophyly of crAss-like phages, which can be expected to become a new order of viruses, and of 5 distinct branches, likely, families within that order. Two of these putative families have not been identified previously. The phages in one of these groups have large genomes (145-192 kilobases) and contain an unprecedented high density of self-splicing introns and inteins. Many crAss-like phages encode suppressor tRNAs that enable readthrough of UGA or UAG stop-codons, mostly, in late phage genes, which could represent a distinct anti-defense strategy. Another putative anti-defense mechanism that might target an unknown defense system in Bacteroidetes inhibiting phage DNA replication involves multiple switches of the phage DNA polymerase type between A and B families. Thus, comparative genomic analysis of the expanded assemblage of crAss-like phages reveals several unusual features of genome architecture and expression as well as phage biology that were not apparent from the previous crAssphage analyses.

## Supplementary data for "Unique genomic features of crAss-like phages, the dominant component of the human gut virome"

### Sheet: main
genomes used in current study
#genome ID	source	len, nt	translation	group	subgroup	# of tRNA	tRNA detected	anticodon (of Sup tRNA detected)		proteins annotated in current study		putative host ID	putative host	putative host note	notes
phage_2	Ivanova ea 2014	173747	TAG|q	zeta	zeta_2	22	Leu,Leu,Gln,Lys,Cys,Phe,fMet,Pro,Ile,Ala,Asn,Tyr,Gly,Undet,Glu,Ile,Ser,Trp,Undet,Gln,Sup,Sup	CTA,CTA		Y		NZ_CP023864.1	Bacteroidetes; Prevotella jejuni
phage_1	Ivanova ea 2014	187597	TAG|q	zeta	zeta_4	27	Sup,Arg,Lys,Pro,Tyr,Tyr,His,Ser,Trp,Ser,Phe,Gln,Ile2,Leu,Cys,Gly,Gly,Cys,fMet,Asn,Ala,fMet,Ile,Asp,Thr,Glu,Leu	CTA		Y		JUJT01000004.1	Proteobacteria; Pectobacterium brasiliense	Enterobacterales?
phage_14_1	Ivanova ea 2014	52635	TAG|q	zeta	zeta_3	6	Sup,Sup,Phe,fMet,Ser,Ser	CTA,CTA				BAKP01000059.1	Bacteroidetes; Prevotella scopos JCM 17725
phage_14_2	Ivanova ea 2014	11444	TAG|q	zeta	zeta_3	#N/A
phage_14_3	Ivanova ea 2014	22422	TAG|q	zeta	zeta_3	11	Ile,Phe,fMet,Ser,Ser,Glu,Asn,Undet,Glu,Gln,Arg					GL872282.1	Bacteroidetes; Prevotella multiformis DSM 16608
phage_15	Ivanova ea 2014	173135	TGA|w	zeta	zeta_11	24	Leu,Glu,Undet,Ile,Ile2,Asp,Thr,Pro,Val,His,Ile,Lys,Asn,Ser,Trp,Ala,Phe,Phe,Cys,Met,Gly,Ser,Leu,Arg			Y
phage_16	Ivanova ea 2014	173336	TGA|w	zeta	zeta_11	23	Leu,Glu,Asn,Ile,Ile2,Asp,Thr,Val,His,Ile,Lys,Asn,Ser,Trp,Ala,Phe,Ser,Cys,Met,Gly,Ser,Leu,Arg					NZ_CP031032.1	Bacteroidetes; Runella sp. SP2
phage_5	Ivanova ea 2014	103978	TAG|q	delta	delta_15	3	Sup,Ile2,Undet	CTA				NZ_CP006772.1	Bacteroidetes; Bacteroidales bacterium CF
phage_6_1	Ivanova ea 2014	102267	TAG|q	delta	delta_15	5	fMet,Ile,Glu,Ser,Ser					JH114198.1	Bacteroidetes; Prevotella sp. C561
phage_6_2	Ivanova ea 2014	16336	TAG|q	delta	delta_15	2	fMet,Sup	CTA				NZ_AP018050.1	Bacteroidetes; Prevotella melaninogenica
phage_6_3	Ivanova ea 2014	56787	TAG|q	delta	delta_15	3	Glu,Ser,Ser					NZ_AP018050.1	Bacteroidetes; Prevotella melaninogenica
phage_7_1	Ivanova ea 2014	99880	TAG|q	delta	delta_7	2	Undet,fMet					JPOS01000081.1	Bacteroidetes; Phaeodactylibacter xiamenensis
phage_8_1	Ivanova ea 2014	96187	TAG|q	delta	delta_5	1	Sup	CTA				NALR01000007.1	Bacteroidetes; Bacteroides vulgatus
phage_8_2	Ivanova ea 2014	98112	TAG|q	delta	delta_5	1	Sup	CTA				UYXB01000001.1	Bacteroidetes; Bacteroides vulgatus ATCC 8482
phage_9_1	Ivanova ea 2014	97776	TAG|q	delta	delta_1	3	Leu,Arg,Ile					WCTJ01000004.1	Bacteroidetes; Bacteroides uniformis
phage_9_2	Ivanova ea 2014	85566	TAG|q	delta	delta_1	2	Arg,Ile					WCTJ01000004.1	Bacteroidetes; Bacteroides uniformis
phage_10_1	Ivanova ea 2014	95640	TAG|q	delta	delta_1	1	Arg					WRBE01000010.1	Firmicutes; Ruminococcaceae bacterium	Firmicutes?
phage_10_2	Ivanova ea 2014	28578	TAG|q	delta	delta_6	1	Sup	CTA
phage_11_1	Ivanova ea 2014	94785	TAG|q	delta	delta_3	#N/A						QSOM01000001.1	Bacteroidetes; Bacteroides xylanisolvens
phage_11_2	Ivanova ea 2014	65685	TAG|q	delta	delta_3	#N/A
phage_13_1	Ivanova ea 2014	54161	TAG|q	delta	delta_15	2	fMet,Sup	CTA
phage_13_2	Ivanova ea 2014	40527	TAG|q	delta	delta_15	2	Arg,Ile					JH114198.1	Bacteroidetes; Prevotella sp. C561
phage_13_3	Ivanova ea 2014	54161	TAG|q	delta	delta_15	2	fMet,Sup	CTA
Inf125_s_2	Guerin ea 2018	102169	TAG|q	delta	delta_8	3	Leu,Arg,Sup	CTA				QSRB01000001.1	Bacteroidetes; Bacteroides uniformis
Eld241-t0_s_1	Guerin ea 2018	103133	TAG|q	delta	delta_15	3	Ile2,Undet,Sup	CTA				NZ_CP006772.1	Bacteroidetes; Bacteroidales bacterium CF
ERR844030_ms_1	Guerin ea 2018	100426	c11	delta	delta_11	1	Undet					QTLP01000002.1	Bacteroidetes; Parabacteroides sp. AF39-10AC
CS_ms_21	Guerin ea 2018	97421	c11	alpha_gamma	gamma_2	#N/A
HvCF_A6_ms_4	Guerin ea 2018	91332	c11	alpha_gamma	alpha_3	#N/A
SRR4295175_ms_5	Guerin ea 2018	96082	c11	alpha_gamma	alpha_4	#N/A						NQMG01000012.1	Bacteroidetes; Bacteroides sp. KFT8
Sib1_ms_5	Guerin ea 2018	92132	c11	alpha_gamma	gamma_5	3	Gln,Thr,Leu
ERR975045_s_1	Guerin ea 2018	94037	c11	alpha_gamma	alpha_9	1	Gln					QRIE01000034.1	Bacteroidetes; Prevotella copri
Fferm_ms_11	Guerin ea 2018	104564	c11	beta	beta_6	24	Leu,Arg,Undet,Thr,Gln,Arg,Glu,Asp,Pro,Ala,Val,Asn,Trp,Ile,His,Ile,Cys,Lys,Lys,Tyr,Leu,Leu,Thr,Gly					QSOM01000001.1	Bacteroidetes; Bacteroides xylanisolvens
crAss001_MH675552	GenBank	102679	GenBank (c11)	beta	beta_2	25	Gln,Arg,Glu,Asp,Ser,Pro,Ala,Val,Asn,Trp,Met,His,Ile,Lys,Lys,Phe,Leu,Leu,Thr,Gly,Gly,fMet,Undet,Arg,Undet			Y		WFMB01000042.1	Bacteroidetes; Bacteroidales bacterium
TARA_MK892826	GenBank	91246	GenBank (c11)	env		#N/A				Y
TARA_MK892493	GenBank	92853	GenBank (c11)	Flavob_phages		#N/A				Y
TARA_MK892607	GenBank	88597	GenBank (c11)	env		1	fMet			Y					partial genome
TARA_MK892509	GenBank	68287	GenBank (c11)	outgroup		#N/A				Y		NZ_CP027417.1	Proteobacteria; Oligella urethralis		partial genome
PAJP01000008	GenBank	149822	GenBank (c11)	env_epsilon		#N/A				Y		NZRD01000019.1	Bacteroidetes; Leeuwenhoekiella sp.		Methylophaga PAJP01000008
NC_021798	GenBank	145343	GenBank (c11)	env_epsilon		23	Pro,Glu,Gln,His,Leu,Leu,Ala,Lys,Ile,Gly,fMet,Asp,Thr,Val,Arg,Met,Tyr,Ser,Asn,Trp,Phe,Undet,Ile			Y		NZ_CP033078.1	Proteobacteria; Vibrio sp. HBUAS61001		phi17_2_NC_021798
NC_021803	GenBank	72369	GenBank (c11)	outgroup		1	Cys			Y					phi13_2_NC_021803
Azobact_ph_AP017903	Yutin ea 2018	99517	c11	env_delta		1	Gln			Y					Azobacteroides phage ProJPt-Bp1
LSPY01000006	Yutin ea 2018	98173	c11	env_delta		#N/A				Y
Cellulophaga_ph_NC_021806	Yutin ea 2018	100418	c11	env_beta	phi14_2	#N/A				Y
Flavobact_ph_NC_031904	Yutin ea 2018	88421	c11	Flavob_phages	Fpv3	#N/A				Y
LSPZ01000006	Yutin ea 2018	94483	c11	alpha_gamma		#N/A
CDZN01024782	Yutin ea 2018	93052	c11	alpha_gamma	alpha_4	#N/A						QSOM01000001.1	Bacteroidetes; Bacteroides xylanisolvens
CEAR01029167	Yutin ea 2018	106584	c11	alpha_gamma	gamma_5	3	Gln,Thr,Leu					MNQF01000011.1	Bacteroidetes; Alistipes sp. 56_sp_Nov_56_25
CDZK01015469	Yutin ea 2018	95507	c11	alpha_gamma	gamma_2	#N/A
CEAZ01003514	Yutin ea 2018	90857	c11	alpha_gamma	alpha_2	#N/A
CDZH01002743	Yutin ea 2018	87522	c11	alpha_gamma	alpha_9	1	Gln
crAssphage	Yutin ea 2018	97065	c11	alpha_gamma	alpha_1	#N/A				Y		NAKL01000010.1	Bacteroidetes; Bacteroides vulgatus
IAS_virus_KJ003983	Yutin ea 2018	99915	c11	beta	beta_1	22	Gln,Glu,Ser,Pro,Ala,Asn,Trp,Phe,Ile,His,Tyr,Leu,Ile,Gly,Arg,Leu,Thr,Met,Ile2,Ile2,Arg,Arg			Y
Chlamydia_CVNZ01000019ext	Yutin ea 2018	97466	c11	delta		1	Undet
CENS01015162	Yutin ea 2018	79855	c11	env		3	Leu,Ile2,Arg					JUJT01000004.1	Proteobacteria; Pectobacterium brasiliense	Enterobacterales?
LAZR01000126	Yutin ea 2018	100621	c11	env		#N/A
CESO01030555	Yutin ea 2018	93073	c11	env		#N/A
BCSF01000013	Yutin ea 2018	90618	c11	env		#N/A
BCSF01000238	Yutin ea 2018	24394	c11	env		#N/A
CEUT01009082	Yutin ea 2018	91242	c11	env		#N/A
FUFK010039141	Yutin ea 2018	98490	c11	env		#N/A						NZ_LT907978.1	Firmicutes; Anaerobutyricum hallii
FUWD013401386	Yutin ea 2018	77670	c11	env		#N/A
LULO01000006	Yutin ea 2018	85045	c11	env		#N/A
MDTC01014143	Yutin ea 2018	87331	c11	env		1	Met
TARA_CERP01038047	Yutin ea 2018	18885	c11	env		1	Arg
Woesebacteria_LCET01000015	Yutin ea 2018	8857	c11	env		#N/A
Woesebacteria_MGFQ01000035	Yutin ea 2018	88492	c11	env		#N/A
contig0001	Yutin ea 2018	70201	c11	env		#N/A
contig0002	Yutin ea 2018	54243	c11	env		#N/A
LFIK01000274	Yutin ea 2018	38133	c11	env		5	Pro,Gln,His,Asn,fMet					PWYA01000061.1	Bacteroidetes; Bacteroidales bacterium
Chitinophaga_FOJF01000001	Yutin ea 2018	127193	c11	env		#N/A
LSPY01000004	Yutin ea 2018	100626	c11	env_delta		#N/A
TM6_bacterium_LBPE01000022	Yutin ea 2018	10821	c11	env_beta		#N/A
LDZU01000035	Yutin ea 2018	29058	c11	env_beta		#N/A						NZ_CP027417.1	Proteobacteria; Oligella urethralis
FUWD013255170	Yutin ea 2018	11259	c11	env_beta		#N/A
contig0005	Yutin ea 2018	65095	c11	Flavob_phages		#N/A
FUFK010040477	Yutin ea 2018	22128	c11	Flavob_phages		#N/A
Chlamydia_CVNZ01000007ext	Yutin ea 2018	82794	c11	beta		6	Met,Arg,Arg,Thr,Met,Undet					NZ_CP025931.1	Bacteroidetes; Porphyromonas gingivalis
QWCE01000387	cMAG, current study	84741	c11	Flavob_phages		10	Lys,Ala,Asp,Asn,Ile,Ile,Tyr,Glu,Asn,Thr			Y
OHXQ01000012	cMAG, current study	61829	c11	alpha_gamma	alpha_1	#N/A						KL544021.1	Bacteroidetes; Porphyromonas sp. 31_2
OLFZ01000126	cMAG, current study	88500	c11	alpha_gamma	alpha_3	#N/A
OJRC01000065	cMAG, current study	89323	c11	alpha_gamma	gamma_5	3	Gln,Thr,Leu
OJRT01000053	cMAG, current study	89323	c11	alpha_gamma	gamma_5	3	Gln,Thr,Leu
OJRK01000037	cMAG, current study	89325	c11	alpha_gamma	gamma_5	3	Gln,Thr,Leu
OJPR01000012	cMAG, current study	89335	c11	alpha_gamma	gamma_5	3	Gln,Thr,Leu
OLGB01000200	cMAG, current study	89835	c11	alpha_gamma	gamma_5	3	Gln,Thr,Leu					MNQF01000011.1	Bacteroidetes; Alistipes sp. 56_sp_Nov_56_25
OLPR01000090	cMAG, current study	89906	c11	alpha_gamma	gamma_5	3	Gln,Thr,Leu					MNQF01000011.1	Bacteroidetes; Alistipes sp. 56_sp_Nov_56_25
OICR01000026	cMAG, current study	89931	c11	alpha_gamma	gamma_5	3	Gln,Thr,Leu
OICK01000023	cMAG, current study	89933	c11	alpha_gamma	gamma_5	3	Gln,Thr,Leu
OLGL01000146	cMAG, current study	89960	c11	alpha_gamma	alpha_2	#N/A						SFCY01000135.1	Bacteroidetes; Bacteroidales bacterium
OLFZ01000118	cMAG, current study	90081	c11	alpha_gamma	gamma_5	3	Gln,Thr,Leu					MNQF01000011.1	Bacteroidetes; Alistipes sp. 56_sp_Nov_56_25
OCHM01000051	cMAG, current study	90151	c11	alpha_gamma	alpha_3	#N/A
OCAA01000151	cMAG, current study	90238	c11	alpha_gamma	alpha_4	#N/A						NQMG01000012.1	Bacteroidetes; Bacteroides sp. KFT8
OLFY01000217	cMAG, current study	90326	c11	alpha_gamma	gamma_5	3	Gln,Thr,Leu					MNQF01000011.1	Bacteroidetes; Alistipes sp. 56_sp_Nov_56_25
OIWV01000065	cMAG, current study	90457	c11	alpha_gamma	gamma_5	3	Gln,Thr,Leu
OHJU01000019	cMAG, current study	90460	c11	alpha_gamma	gamma_5	3	Gln,Thr,Leu					MNQF01000011.1	Bacteroidetes; Alistipes sp. 56_sp_Nov_56_25
OHKU01000021	cMAG, current study	90460	c11	alpha_gamma	gamma_5	3	Gln,Thr,Leu					MNQF01000011.1	Bacteroidetes; Alistipes sp. 56_sp_Nov_56_25
OHPO01000018	cMAG, current study	90461	c11	alpha_gamma	gamma_5	3	Gln,Thr,Leu					MNQF01000011.1	Bacteroidetes; Alistipes sp. 56_sp_Nov_56_25
OHTD01000013	cMAG, current study	90463	c11	alpha_gamma	gamma_5	3	Gln,Thr,Leu					MNQF01000011.1	Bacteroidetes; Alistipes sp. 56_sp_Nov_56_25
OLRU01000124	cMAG, current study	90490	c11	alpha_gamma	gamma_5	3	Gln,Thr,Leu
OGPZ01000072	cMAG, current study	90587	c11	alpha_gamma	gamma_5	3	Gln,Thr,Leu
OLNV01000049	cMAG, current study	90592	c11	alpha_gamma	alpha_3	#N/A				Y
OIXR01000085	cMAG, current study	90679	c11	alpha_gamma	alpha_2	#N/A
OHWI01000045	cMAG, current study	90746	c11	alpha_gamma	alpha_9	1	Gln
OHXU01000048	cMAG, current study	90746	c11	alpha_gamma	alpha_9	#N/A
OKSB01000084	cMAG, current study	90782	c11	alpha_gamma	gamma_5	3	Gln,Thr,Leu			Y		MNQF01000011.1	Bacteroidetes; Alistipes sp. 56_sp_Nov_56_25
OGRL01000078	cMAG, current study	91026	c11	alpha_gamma	alpha_5	3	Gln,Leu,Tyr
OHJX01000034	cMAG, current study	91062	c11	alpha_gamma	gamma_5	3	Gln,Thr,Leu					MNQF01000011.1	Bacteroidetes; Alistipes sp. 56_sp_Nov_56_25
OMDD01000022	cMAG, current study	91066	c11	alpha_gamma	gamma_5	3	Gln,Thr,Leu					MNQF01000011.1	Bacteroidetes; Alistipes sp. 56_sp_Nov_56_25
OBJF01000128	cMAG, current study	91078	c11	alpha_gamma	gamma_5	3	Gln,Thr,Leu
OBLG01000146	cMAG, current study	91185	c11	alpha_gamma	alpha_3	#N/A
OHKK01000062	cMAG, current study	91233	c11	alpha_gamma	gamma_5	3	Gln,Thr,Leu					MNQF01000011.1	Bacteroidetes; Alistipes sp. 56_sp_Nov_56_25
OBAQ01000124	cMAG, current study	91245	c11	alpha_gamma	gamma_5	3	Gln,Thr,Leu					MNQF01000011.1	Bacteroidetes; Alistipes sp. 56_sp_Nov_56_25
OJNS01000048	cMAG, current study	91262	c11	alpha_gamma	gamma_5	3	Gln,Thr,Leu					MNQF01000011.1	Bacteroidetes; Alistipes sp. 56_sp_Nov_56_25
QRFC01000100	cMAG, current study	91266	c11	alpha_gamma	gamma_5	3	Gln,Thr,Leu					MNQF01000011.1	Bacteroidetes; Alistipes sp. 56_sp_Nov_56_25
OGCO01000246	cMAG, current study	91369	c11	alpha_gamma	gamma_5	3	Gln,Thr,Leu					MNQF01000011.1	Bacteroidetes; Alistipes sp. 56_sp_Nov_56_25
OLNN01000114	cMAG, current study	91621	c11	alpha_gamma	gamma_5	3	Gln,Thr,Leu					MNQF01000011.1	Bacteroidetes; Alistipes sp. 56_sp_Nov_56_25
OMGY01000095	cMAG, current study	92008	c11	alpha_gamma	gamma_2	#N/A
OLOE01000022	cMAG, current study	92046	c11	alpha_gamma	alpha_4	#N/A						QSOM01000001.1	Bacteroidetes; Bacteroides xylanisolvens
OJQP01000090	cMAG, current study	92157	c11	alpha_gamma	gamma_5	3	Gln,Thr,Leu
OGTL01000073	cMAG, current study	92446	c11	alpha_gamma	alpha_5	3	Gln,Leu,Tyr
OKSC01000115	cMAG, current study	92466	c11	alpha_gamma	alpha_5	3	Sup,Leu,Tyr	TTA		Y
OLPH01000160	cMAG, current study	92533	c11	alpha_gamma	alpha_5	3	Gln,Leu,Tyr
OJNL01000044	cMAG, current study	92556	c11	alpha_gamma	alpha_5	2	Gln,Leu
OGQI01000045	cMAG, current study	92805	c11	alpha_gamma	alpha_5	3	Gln,Leu,Tyr
OFMB01000041	cMAG, current study	92894	c11	alpha_gamma	alpha_2	#N/A				Y
OGCM01000239	cMAG, current study	92896	c11	alpha_gamma	gamma_2	#N/A
OGXT01000133	cMAG, current study	93114	c11	alpha_gamma	gamma_2	#N/A
OIYR01000021	cMAG, current study	93160	c11	alpha_gamma	alpha_9	1	Gln					JXQJ01000155.1	Bacteroidetes; Prevotella pectinovora
OIWP01000200	cMAG, current study	93251	c11	alpha_gamma	gamma_5	3	Gln,Thr,Leu					MNQF01000011.1	Bacteroidetes; Alistipes sp. 56_sp_Nov_56_25
OLGH01000138	cMAG, current study	93256	c11	alpha_gamma	gamma_5	3	Gln,Thr,Leu					MNQF01000011.1	Bacteroidetes; Alistipes sp. 56_sp_Nov_56_25
OLWC01000038	cMAG, current study	93375	c11	alpha_gamma	alpha_4	#N/A
OLXR01000035	cMAG, current study	93375	c11	alpha_gamma	alpha_4	#N/A
OLXS01000032	cMAG, current study	93375	c11	alpha_gamma	alpha_4	#N/A
OLPO01000071	cMAG, current study	93384	c11	alpha_gamma	alpha_2	#N/A
OOAT01000079	cMAG, current study	93464	c11	alpha_gamma	alpha_2	#N/A
OBJF01000120	cMAG, current study	93546	c11	alpha_gamma	alpha_3	#N/A
OLRB01000064	cMAG, current study	93684	c11	alpha_gamma	alpha_1	#N/A						KL544021.1	Bacteroidetes; Porphyromonas sp. 31_2
OLPO01000070	cMAG, current study	93686	c11	alpha_gamma	gamma_2	#N/A
UMIU01010253	cMAG, current study	93860	c11	alpha_gamma	alpha_2	#N/A
OLFT01000163	cMAG, current study	93924	c11	alpha_gamma	gamma_2	#N/A
OLNP01000086	cMAG, current study	93984	c11	alpha_gamma	gamma_2	#N/A
OIWM01000114	cMAG, current study	93990	c11	alpha_gamma	gamma_2	#N/A
OKUM01000038	cMAG, current study	94019	c11	alpha_gamma	alpha_1	#N/A						KL544021.1	Bacteroidetes; Porphyromonas sp. 31_2
OBJP01000075	cMAG, current study	94089	c11	alpha_gamma	alpha_2	#N/A
OLNY01000078	cMAG, current study	94184	c11	alpha_gamma	gamma_2	#N/A
OLRJ01000083	cMAG, current study	94231	c11	alpha_gamma	gamma_2	#N/A
OJQF01000018	cMAG, current study	94250	c11	alpha_gamma	alpha_1	#N/A						KL544021.1	Bacteroidetes; Porphyromonas sp. 31_2
OBAE01000105	cMAG, current study	94469	c11	alpha_gamma	gamma_2	#N/A
OKSB01000078	cMAG, current study	94481	c11	alpha_gamma	gamma_2	#N/A
OLFY01000196	cMAG, current study	94517	c11	alpha_gamma	gamma_2	#N/A
OGOO01000132	cMAG, current study	94620	c11	alpha_gamma	gamma_2	#N/A
OFMO01000072	cMAG, current study	94623	c11	alpha_gamma	alpha_1	#N/A						NAKL01000010.1	Bacteroidetes; Bacteroides vulgatus
OHBE01000089	cMAG, current study	94645	c11	alpha_gamma	gamma_2	#N/A
OATI01000137	cMAG, current study	94652	c11	alpha_gamma	gamma_2	#N/A
OJOV01000080	cMAG, current study	94856	c11	alpha_gamma	gamma_2	#N/A
OIZP01000035	cMAG, current study	94884	c11	alpha_gamma	alpha_9	1	Gln					JXQJ01000155.1	Bacteroidetes; Prevotella pectinovora
OLQL01000089	cMAG, current study	94892	c11	alpha_gamma	gamma_2	#N/A				Y
OJNQ01000029	cMAG, current study	95095	c11	alpha_gamma	alpha_4	#N/A
OGOL01000109	cMAG, current study	95100	c11	alpha_gamma	alpha_4	#N/A
OCHV01000094	cMAG, current study	95150	c11	alpha_gamma	gamma_2	#N/A
OCHL01000111	cMAG, current study	95151	c11	alpha_gamma	gamma_2	#N/A
OGPX01000026	cMAG, current study	95177	c11	alpha_gamma	alpha_1	#N/A						NAKL01000010.1	Bacteroidetes; Bacteroides vulgatus
OODN01000068	cMAG, current study	95186	c11	alpha_gamma	alpha_1	#N/A						NAKL01000010.1	Bacteroidetes; Bacteroides vulgatus
OLVT01000100	cMAG, current study	95281	c11	alpha_gamma	gamma_2	#N/A
OJPT01000035	cMAG, current study	95294	c11	alpha_gamma	gamma_2	#N/A
OJQL01000115	cMAG, current study	95327	c11	alpha_gamma	gamma_2	#N/A
OLQR01000043	cMAG, current study	95371	c11	alpha_gamma	alpha_1	#N/A						KL544021.1	Bacteroidetes; Porphyromonas sp. 31_2
OLFZ01000108	cMAG, current study	95393	c11	alpha_gamma	alpha_4	#N/A						QSOM01000001.1	Bacteroidetes; Bacteroides xylanisolvens
OLGO01000101	cMAG, current study	95395	c11	alpha_gamma	alpha_1	#N/A						KL544021.1	Bacteroidetes; Porphyromonas sp. 31_2
OLVO01000096	cMAG, current study	95402	c11	alpha_gamma	gamma_2	#N/A
OFSC01000046	cMAG, current study	95560	c11	alpha_gamma	alpha_1	#N/A						KL544021.1	Bacteroidetes; Porphyromonas sp. 31_2
PPYF01218884	cMAG, current study	95560	c11	alpha_gamma	alpha_4	#N/A						QSOM01000001.1	Bacteroidetes; Bacteroides xylanisolvens
OLOF01000050	cMAG, current study	95594	c11	alpha_gamma	alpha_1	#N/A						NAKL01000010.1	Bacteroidetes; Bacteroides vulgatus
OBAH01000076	cMAG, current study	95597	c11	alpha_gamma	alpha_9	1	Gln					QRIE01000034.1	Bacteroidetes; Prevotella copri
OBAI01000126	cMAG, current study	95597	c11	alpha_gamma	alpha_9	1	Gln					QRIE01000034.1	Bacteroidetes; Prevotella copri
OLND01000117	cMAG, current study	95684	c11	alpha_gamma	gamma_2	#N/A
QZMG01000076	cMAG, current study	95760	c11	alpha_gamma	alpha_4	#N/A						QSOM01000001.1	Bacteroidetes; Bacteroides xylanisolvens
OLSC01000143	cMAG, current study	95798	c11	alpha_gamma	alpha_4	#N/A
OBAG01000123	cMAG, current study	95880	c11	alpha_gamma	alpha_1	#N/A						NAKL01000010.1	Bacteroidetes; Bacteroides vulgatus
OLTF01000001	cMAG, current study	95938	c11	alpha_gamma	alpha_1	#N/A						NAKL01000010.1	Bacteroidetes; Bacteroides vulgatus
OMCC01000013	cMAG, current study	95985	c11	alpha_gamma	alpha_1	#N/A						NAKL01000010.1	Bacteroidetes; Bacteroides vulgatus
OMCD01000026	cMAG, current study	95985	c11	alpha_gamma	alpha_1	#N/A						NAKL01000010.1	Bacteroidetes; Bacteroides vulgatus
OHNO01000022	cMAG, current study	95994	c11	alpha_gamma	alpha_1	#N/A						KL544021.1	Bacteroidetes; Porphyromonas sp. 31_2
OHQM01000028	cMAG, current study	95995	c11	alpha_gamma	alpha_1	#N/A						KL544021.1	Bacteroidetes; Porphyromonas sp. 31_2
OKRV01000014	cMAG, current study	96017	c11	alpha_gamma	alpha_1	#N/A						NAKL01000010.1	Bacteroidetes; Bacteroides vulgatus
OBHU01000056	cMAG, current study	96018	c11	alpha_gamma	alpha_4	#N/A						QSOM01000001.1	Bacteroidetes; Bacteroides xylanisolvens
OJMP01000070	cMAG, current study	96019	c11	alpha_gamma	alpha_4	#N/A						QSOM01000001.1	Bacteroidetes; Bacteroides xylanisolvens
OBKI01000059	cMAG, current study	96075	c11	alpha_gamma	alpha_4	#N/A						QSOM01000001.1	Bacteroidetes; Bacteroides xylanisolvens
OWJC01000051	cMAG, current study	96106	c11	alpha_gamma	gamma_2	#N/A
OWIQ01000031	cMAG, current study	96108	c11	alpha_gamma	gamma_2	#N/A
OFRZ01000076	cMAG, current study	96155	c11	alpha_gamma	alpha_1	#N/A						NAKL01000010.1	Bacteroidetes; Bacteroides vulgatus
OLOZ01000098	cMAG, current study	96167	c11	alpha_gamma	alpha_9	1	Gln					QRIE01000034.1	Bacteroidetes; Prevotella copri
OLWZ01000040	cMAG, current study	96278	c11	alpha_gamma	alpha_1	#N/A						KL544021.1	Bacteroidetes; Porphyromonas sp. 31_2
OMFA01000001	cMAG, current study	96278	c11	alpha_gamma	alpha_1	#N/A						KL544021.1	Bacteroidetes; Porphyromonas sp. 31_2
OLNO01000079	cMAG, current study	96390	c11	alpha_gamma	gamma_2	#N/A
OLSO01000074	cMAG, current study	96574	c11	alpha_gamma	gamma_2	#N/A
OLRG01000090	cMAG, current study	96652	c11	alpha_gamma	alpha_1	#N/A						KL544021.1	Bacteroidetes; Porphyromonas sp. 31_2
OJRB01000021	cMAG, current study	96660	c11	alpha_gamma	alpha_1	#N/A						NAKL01000010.1	Bacteroidetes; Bacteroides vulgatus
OKUZ01000024	cMAG, current study	96662	c11	alpha_gamma	alpha_1	#N/A						NAKL01000010.1	Bacteroidetes; Bacteroides vulgatus
OJNH01000053	cMAG, current study	96667	c11	alpha_gamma	alpha_2	#N/A						KL544021.1	Bacteroidetes; Porphyromonas sp. 31_2
OFMP01000048	cMAG, current study	96709	c11	alpha_gamma	alpha_1	#N/A						NAKL01000010.1	Bacteroidetes; Bacteroides vulgatus
OFMQ01000047	cMAG, current study	96709	c11	alpha_gamma	alpha_1	#N/A						NAKL01000010.1	Bacteroidetes; Bacteroides vulgatus
OLZQ01000040	cMAG, current study	96746	c11	alpha_gamma	alpha_1	#N/A						KL544021.1	Bacteroidetes; Porphyromonas sp. 31_2
OLZR01000039	cMAG, current study	96746	c11	alpha_gamma	alpha_1	#N/A						KL544021.1	Bacteroidetes; Porphyromonas sp. 31_2
OLRW01000062	cMAG, current study	96763	c11	alpha_gamma	gamma_2	#N/A
OLOS01000113	cMAG, current study	96775	c11	alpha_gamma	alpha_1	#N/A						KL544021.1	Bacteroidetes; Porphyromonas sp. 31_2
OBWJ01000088	cMAG, current study	96828	c11	alpha_gamma	alpha_4	#N/A
OGTB01000055	cMAG, current study	96868	c11	alpha_gamma	alpha_4	#N/A				Y		QSOM01000001.1	Bacteroidetes; Bacteroides xylanisolvens
OODH01000049	cMAG, current study	96952	c11	alpha_gamma	alpha_1	#N/A						NAKL01000010.1	Bacteroidetes; Bacteroides vulgatus
OMAP01000009	cMAG, current study	97130	c11	alpha_gamma	alpha_1	#N/A						KL544021.1	Bacteroidetes; Porphyromonas sp. 31_2
OMAV01000008	cMAG, current study	97130	c11	alpha_gamma	alpha_1	#N/A						KL544021.1	Bacteroidetes; Porphyromonas sp. 31_2
OMCR01000009	cMAG, current study	97130	c11	alpha_gamma	alpha_1	#N/A						KL544021.1	Bacteroidetes; Porphyromonas sp. 31_2
OLYR01000006	cMAG, current study	97131	c11	alpha_gamma	alpha_1	#N/A						KL544021.1	Bacteroidetes; Porphyromonas sp. 31_2
OIWV01000054	cMAG, current study	97248	c11	alpha_gamma	alpha_1	#N/A						KL544021.1	Bacteroidetes; Porphyromonas sp. 31_2
OLSX01000045	cMAG, current study	97305	c11	alpha_gamma	alpha_1	#N/A						KL544021.1	Bacteroidetes; Porphyromonas sp. 31_2
OLXK01000100	cMAG, current study	97306	c11	alpha_gamma	alpha_9	1	Gln			Y		QRIE01000034.1	Bacteroidetes; Prevotella copri
OLPB01000029	cMAG, current study	97375	c11	alpha_gamma	alpha_4	#N/A
CYGL01000011	cMAG, current study	97402	c11	alpha_gamma	alpha_4	#N/A						QSOM01000001.1	Bacteroidetes; Bacteroides xylanisolvens
OBCT01000057	cMAG, current study	97415	c11	alpha_gamma	alpha_1	#N/A						KL544021.1	Bacteroidetes; Porphyromonas sp. 31_2
OBCU01000088	cMAG, current study	97415	c11	alpha_gamma	alpha_1	#N/A						KL544021.1	Bacteroidetes; Porphyromonas sp. 31_2
OJSI01000113	cMAG, current study	97415	c11	alpha_gamma	alpha_1	#N/A						KL544021.1	Bacteroidetes; Porphyromonas sp. 31_2
OCMC01000052	cMAG, current study	97422	c11	alpha_gamma	alpha_1	#N/A						KL544021.1	Bacteroidetes; Porphyromonas sp. 31_2
OJSM01000088	cMAG, current study	97426	c11	alpha_gamma	alpha_1	#N/A						KL544021.1	Bacteroidetes; Porphyromonas sp. 31_2
OJSN01000086	cMAG, current study	97426	c11	alpha_gamma	alpha_1	#N/A						KL544021.1	Bacteroidetes; Porphyromonas sp. 31_2
OLIY01000083	cMAG, current study	97426	c11	alpha_gamma	alpha_1	#N/A						KL544021.1	Bacteroidetes; Porphyromonas sp. 31_2
OCMA01000041	cMAG, current study	97427	c11	alpha_gamma	alpha_1	#N/A						KL544021.1	Bacteroidetes; Porphyromonas sp. 31_2
OBXW01000115	cMAG, current study	97443	c11	alpha_gamma	alpha_1	#N/A						NAKL01000010.1	Bacteroidetes; Bacteroides vulgatus
OIWL01000160	cMAG, current study	97460	c11	alpha_gamma	alpha_4	#N/A
OBAR01000155	cMAG, current study	97466	c11	alpha_gamma	alpha_4	#N/A						PYXG01000001.1	Bacteroidetes; Prevotella sp. oral taxon 376
OBXZ01000146	cMAG, current study	97479	c11	alpha_gamma	alpha_1	#N/A						NAKL01000010.1	Bacteroidetes; Bacteroides vulgatus
OGPN01000023	cMAG, current study	97522	c11	alpha_gamma	alpha_1	#N/A						KL544021.1	Bacteroidetes; Porphyromonas sp. 31_2
OGTL01000065	cMAG, current study	97526	c11	alpha_gamma	gamma_2	#N/A
OIFE01000101	cMAG, current study	97536	c11	alpha_gamma	alpha_4	#N/A
OLRW01000060	cMAG, current study	97576	c11	alpha_gamma	alpha_1	#N/A						KL544021.1	Bacteroidetes; Porphyromonas sp. 31_2
OGPZ01000054	cMAG, current study	97586	c11	alpha_gamma	alpha_1	#N/A						NAKL01000010.1	Bacteroidetes; Bacteroides vulgatus
OGSS01000127	cMAG, current study	97603	c11	alpha_gamma	alpha_1	#N/A						KL544021.1	Bacteroidetes; Porphyromonas sp. 31_2
OGZA01000036	cMAG, current study	97653	c11	alpha_gamma	alpha_1	#N/A						NAKL01000010.1	Bacteroidetes; Bacteroides vulgatus
OJML01000021	cMAG, current study	97694	c11	alpha_gamma	alpha_1	#N/A						NAKL01000010.1	Bacteroidetes; Bacteroides vulgatus
OFRY01000048	cMAG, current study	97708	c11	alpha_gamma	alpha_1	#N/A						NAKL01000010.1	Bacteroidetes; Bacteroides vulgatus
OGRD01000043	cMAG, current study	97803	c11	alpha_gamma	gamma_2	#N/A
OFLY01000041	cMAG, current study	97816	c11	alpha_gamma	alpha_1	#N/A						NAKL01000010.1	Bacteroidetes; Bacteroides vulgatus
OFMN01000076	cMAG, current study	97947	c11	alpha_gamma	alpha_1	#N/A						NAKL01000010.1	Bacteroidetes; Bacteroides vulgatus
OHAF01000067	cMAG, current study	97969	c11	alpha_gamma	alpha_1	#N/A						NAKL01000010.1	Bacteroidetes; Bacteroides vulgatus
OKSA01000050	cMAG, current study	97969	c11	alpha_gamma	alpha_1	#N/A						NAKL01000010.1	Bacteroidetes; Bacteroides vulgatus
OATT01000100	cMAG, current study	98043	c11	alpha_gamma	alpha_1	#N/A						KL544021.1	Bacteroidetes; Porphyromonas sp. 31_2
OGRO01000082	cMAG, current study	98068	c11	alpha_gamma	alpha_9	1	Gln					QRIE01000034.1	Bacteroidetes; Prevotella copri
OLWB01000065	cMAG, current study	98114	c11	alpha_gamma	alpha_1	#N/A						NAKL01000010.1	Bacteroidetes; Bacteroides vulgatus
OFME01000049	cMAG, current study	98212	c11	alpha_gamma	alpha_1	#N/A						NAKL01000010.1	Bacteroidetes; Bacteroides vulgatus
OODS01000049	cMAG, current study	98252	c11	alpha_gamma	alpha_1	#N/A						NAKL01000010.1	Bacteroidetes; Bacteroides vulgatus
OGRG01000096	cMAG, current study	98273	c11	alpha_gamma	alpha_1	#N/A						KL544021.1	Bacteroidetes; Porphyromonas sp. 31_2
OGQQ01000082	cMAG, current study	98276	c11	alpha_gamma	alpha_1	#N/A						NAKL01000010.1	Bacteroidetes; Bacteroides vulgatus
OHKT01000036	cMAG, current study	98380	c11	alpha_gamma	alpha_1	#N/A						NAKL01000010.1	Bacteroidetes; Bacteroides vulgatus
OHLM01000037	cMAG, current study	98380	c11	alpha_gamma	alpha_1	#N/A						NAKL01000010.1	Bacteroidetes; Bacteroides vulgatus
OHPM01000044	cMAG, current study	98382	c11	alpha_gamma	alpha_1	#N/A						NAKL01000010.1	Bacteroidetes; Bacteroides vulgatus
OBVI01000054	cMAG, current study	98442	c11	alpha_gamma	alpha_1	#N/A						NAKL01000010.1	Bacteroidetes; Bacteroides vulgatus
OBCV01000014	cMAG, current study	98493	c11	alpha_gamma	alpha_1	#N/A						NAKL01000010.1	Bacteroidetes; Bacteroides vulgatus
OCHF01000050	cMAG, current study	98572	c11	alpha_gamma	alpha_1	#N/A						NAKL01000010.1	Bacteroidetes; Bacteroides vulgatus
OCPZ01000057	cMAG, current study	98572	c11	alpha_gamma	alpha_1	#N/A						NAKL01000010.1	Bacteroidetes; Bacteroides vulgatus
OCHG01000105	cMAG, current study	98596	c11	alpha_gamma	alpha_1	#N/A						NAKL01000010.1	Bacteroidetes; Bacteroides vulgatus
OHAT01000070	cMAG, current study	98602	c11	alpha_gamma	alpha_1	#N/A						NAKL01000010.1	Bacteroidetes; Bacteroides vulgatus
OCRP01000110	cMAG, current study	98621	c11	alpha_gamma	alpha_1	#N/A						NAKL01000010.1	Bacteroidetes; Bacteroides vulgatus
OKRW01000064	cMAG, current study	98660	c11	alpha_gamma	alpha_1	#N/A						NAKL01000010.1	Bacteroidetes; Bacteroides vulgatus
OOAW01000092	cMAG, current study	98860	c11	alpha_gamma	alpha_1	#N/A						NAKL01000010.1	Bacteroidetes; Bacteroides vulgatus
OAWB01000083	cMAG, current study	98931	c11	alpha_gamma	alpha_1	#N/A						NAKL01000010.1	Bacteroidetes; Bacteroides vulgatus
OJNH01000048	cMAG, current study	99101	c11	alpha_gamma	alpha_1	#N/A						NAKL01000010.1	Bacteroidetes; Bacteroides vulgatus
OAVV01000098	cMAG, current study	99129	c11	alpha_gamma	alpha_1	#N/A						NAKL01000010.1	Bacteroidetes; Bacteroides vulgatus
OODC01000039	cMAG, current study	99242	c11	alpha_gamma	alpha_1	#N/A						NAKL01000010.1	Bacteroidetes; Bacteroides vulgatus
OLGJ01000028	cMAG, current study	99691	c11	alpha_gamma	alpha_1	#N/A						PFFI01000055.1	Bacteroidetes; Flavobacteriaceae bacterium CG17_big_fil_post_rev_8_21_14_2_50_33_15
OLVR01000187	cMAG, current study	91285	c11	beta	beta_1	15	Arg,Glu,Pro,Ala,Val,Asn,Trp,Ile,Met,Ile,Lys,Leu,Thr,Gly,Gly
OGPM01000085	cMAG, current study	91342	c11	beta	beta_1	18	Gln,Arg,Val,Asn,Trp,Met,His,Cys,Lys,Phe,Leu,Leu,Leu,Thr,Gly,fMet,Arg,Arg					NMPZ01000008.1	Bacteroidetes; Prevotella copri
OBVO01000052	cMAG, current study	92669	c11	beta	beta_9	1	Arg
OGRO01000090	cMAG, current study	92669	c11	beta	beta_9	1	Arg
OGRG01000107	cMAG, current study	92671	c11	beta	beta_9	1	Arg
OJPC01000037	cMAG, current study	92837	c11	beta	beta_1	14	Arg,Gln,Arg,Pro,Val,Asn,Trp,Ile,Met,Ile,Lys,Phe,Leu,Gly
OKXB01000124	cMAG, current study	92866	c11	beta	beta_9	1	Arg			Y		NZ_LT906459.1	Bacteroidetes; Odoribacter splanchnicus
OLQE01000062	cMAG, current study	93036	c11	beta	beta_9	1	Arg
OQWI01000009	cMAG, current study	93760	c11	beta	beta_1	23	Gln,Arg,Glu,Glu,Asp,Pro,Val,Asn,Trp,Ile,Met,His,Ile,Cys,Lys,Leu,Leu,Thr,Gly,Met,Arg,Met,Arg					NMPZ01000008.1	Bacteroidetes; Prevotella copri
OJNZ01000055	cMAG, current study	94264	c11	beta	beta_11	1	Arg			Y
OJOA01000027	cMAG, current study	94266	c11	beta	beta_11	1	Arg
OHDZ01000027	cMAG, current study	94679	c11	beta	beta_9	1	Arg
OHKD01000031	cMAG, current study	94681	c11	beta	beta_9	1	Arg
OIWS01000145	cMAG, current study	94690	c11	beta	beta_1	12	Arg,Val,Asn,Trp,Ile,Met,Ile,Lys,Leu,Thr,Gly,Gly
OHBM01000040	cMAG, current study	94835	c11	beta	beta_1	10	Arg,Arg,Glu,Asp,Pro,Val,Leu,Undet,Gly,Gly
OGQX01000099	cMAG, current study	94975	c11	beta	beta_1	16	Gln,Arg,Glu,Asp,Pro,Val,Asn,Trp,Ile,Met,Ile,Lys,Leu,Thr,Gly,Arg
OIWT01000163	cMAG, current study	95029	c11	beta	beta_1	15	Arg,Glu,Asp,Pro,Val,Asn,Trp,Ile,Met,Ile,Lys,Leu,Thr,Gly,Arg
OIWS01000142	cMAG, current study	95459	c11	beta	beta_5	9	Gln,Arg,Ala,Met,Asn,Ile,Lys,Thr,Leu					NZ_CP025931.1	Bacteroidetes; Porphyromonas gingivalis
OLRZ01000056	cMAG, current study	96106	c11	beta	beta_10	3	Leu,Arg,Arg			Y		KI258981.1	Bacteroidetes; Porphyromonas gingivalis F0568
OCLL01000003	cMAG, current study	96486	c11	beta	beta_14	16	Glu,Asp,Ala,Asn,Leu,Thr,fMet,Ile,Arg,Arg,Ile,Trp,Gly,Leu,Ile,Met			Y
OFRY01000050	cMAG, current study	96513	c11, some reassignment	beta	beta_15	8	Sup,Arg,Asn,Lys,Leu,Thr,Gly,Ile	CTA		Y		NC_015571.1	Bacteroidetes; Porphyromonas gingivalis TDC60
OFMP01000047	cMAG, current study	96757	c11	beta	beta_1	16	Arg,Gln,Arg,Pro,Val,Asn,Trp,Ile,Met,His,Ile,Lys,Leu,Thr,Gly,Gly
OFMQ01000046	cMAG, current study	96759	c11	beta	beta_1	16	Arg,Gln,Arg,Pro,Val,Asn,Trp,Ile,Met,His,Ile,Lys,Leu,Thr,Gly,Gly
OIXG01000120	cMAG, current study	97319	c11	beta	beta_1	15	Gln,Arg,Asp,Pro,Val,Asn,Trp,Ile,Met,Ile,Lys,Leu,Thr,Gly,Gly
OBAE01000091	cMAG, current study	97690	c11	beta	beta_4	8	Arg,Ser,Leu,Cys,Leu,Thr,Gln,Asn
OBAG01000118	cMAG, current study	97690	c11	beta	beta_4	8	Gln,Asn,Cys,Leu,Thr,Arg,Ser,Leu
OBAM01000118	cMAG, current study	97690	c11	beta	beta_4	8	Arg,Ser,Leu,Gln,Asn,Cys,Leu,Thr			Y
OMBQ01000121	cMAG, current study	98054	c11	beta	beta_6	16	Gln,Arg,Glu,Asp,Pro,Val,Asn,Trp,Phe,Leu,Leu,Thr,Gly,Gly,Leu,Arg					QSOM01000001.1	Bacteroidetes; Bacteroides xylanisolvens
OMFN01000044	cMAG, current study	98061	c11	beta	beta_4	7	Gln,Asn,Cys,Leu,Thr,Arg,Ser
OJPA01000036	cMAG, current study	98415	c11	beta	beta_1	16	Arg,Glu,Asp,Pro,Val,Asn,Trp,Ile,Met,Ile,Lys,Leu,Thr,Gly,Gly,Arg					NC_015958.1	Firmicutes; Thermoanaerobacter wiegelii Rt8.B1
OGCO01000213	cMAG, current study	98476	c11	beta	beta_1	17	Arg,Gln,Arg,Glu,Asp,Pro,Val,Asn,Trp,Ile,Met,Ile,Lys,Leu,Thr,Gly,Gly
OGOJ01000065	cMAG, current study	98499	c11	beta	beta_7	7	Asn,Gln,Ile,Pro,Leu,Arg,Leu
OHUS01000015	cMAG, current study	98541	c11	beta	beta_5	8	Gln,Arg,Ala,Met,Asn,Ile,Lys,Leu			Y		NZ_CP025931.1	Bacteroidetes; Porphyromonas gingivalis
OHXA01000011	cMAG, current study	98541	c11	beta	beta_5	9	Gln,Arg,Ala,Met,Asn,Ile,Lys,Thr,Leu					NZ_CP025931.1	Bacteroidetes; Porphyromonas gingivalis
OHZZ01000018	cMAG, current study	98541	c11	beta	beta_5	8	Gln,Arg,Ala,Met,Asn,Ile,Lys,Leu					NZ_CP025931.1	Bacteroidetes; Porphyromonas gingivalis
OIAM01000024	cMAG, current study	98541	c11	beta	beta_5	8	Gln,Arg,Ala,Met,Asn,Ile,Lys,Leu					NZ_CP025931.1	Bacteroidetes; Porphyromonas gingivalis
OLSD01000074	cMAG, current study	98558	c11	beta	beta_12	17	Gln,Glu,Asp,Pro,Ala,Asn,Trp,His,Phe,Leu,Thr,Met,Undet,Arg,Ile,His,Met			Y
OGWZ01000097	cMAG, current study	98686	c11	beta	beta_7	6	Ile,Pro,Thr,Arg,Leu,Asn
OLPO01000063	cMAG, current study	99010	c11	beta	beta_3	22	Gln,Arg,Glu,Asp,Ser,Ser,Pro,Ala,Val,Asn,Trp,Met,His,Ile,Lys,Lys,Tyr,Leu,Leu,Gly,Undet,Arg					NQMG01000038.1	Bacteroidetes; Bacteroides sp. KFT8
PPYF01195288	cMAG, current study	99064	c11	beta	beta_3	3	Tyr,Met,Undet			Y
OIEC01000013	cMAG, current study	99390	c11	beta	beta_5	9	Gln,Arg,Ala,Met,Asn,Ile,Lys,Thr,Leu					NZ_CP025931.1	Bacteroidetes; Porphyromonas gingivalis
OKVP01000002	cMAG, current study	99390	c11	beta	beta_5	9	Gln,Arg,Ala,Met,Asn,Ile,Lys,Thr,Leu					NZ_CP025931.1	Bacteroidetes; Porphyromonas gingivalis
OODJ01000103	cMAG, current study	99526	c11	beta	beta_7	6	Ile,Pro,Arg,Leu,Asn,Gln
OGWS01000068	cMAG, current study	99632	c11	beta	beta_2	24	Gln,Arg,Glu,Asp,Ser,Pro,Val,Asn,Trp,Met,Ile,Cys,Lys,Lys,Phe,Leu,Leu,Gly,Met,Undet,Arg,Arg,Undet,Pro					WFMB01000042.1	Bacteroidetes; Bacteroidales bacterium
OGYN01000044	cMAG, current study	99964	c11	beta	beta_7	7	Asn,Gln,Ile,Pro,Thr,Arg,Leu
OQVN01000003	cMAG, current study	100061	c11	beta	beta_5	8	Glu,Arg,Ala,Met,Asn,Ile,Lys,Leu					NZ_CP025931.1	Bacteroidetes; Porphyromonas gingivalis
OLSE01000140	cMAG, current study	100102	c11	beta	beta_2	25	Gln,Glu,Asp,Ser,Pro,Ala,Val,Asn,Trp,Met,His,Ile,Cys,Lys,Lys,Phe,Leu,Leu,Thr,Gly,Gly,fMet,His,Arg,Undet					WFMB01000042.1	Bacteroidetes; Bacteroidales bacterium
OGZO01000002	cMAG, current study	100478	c11	beta	beta_7	6	Asn,Gln,Ile,Pro,Arg,Leu			Y
OCLB01000002	cMAG, current study	100749	c11	beta	beta_5	8	Glu,Arg,Ala,Met,Asn,Ile,Lys,Leu					NZ_CP025931.1	Bacteroidetes; Porphyromonas gingivalis
OGWR01000031	cMAG, current study	101374	c11	beta	beta_2	15	Gln,Glu,Ile,Lys,Lys,Tyr,Phe,Leu,Leu,Thr,Gly,fMet,Undet,Arg,Undet					WFMB01000042.1	Bacteroidetes; Bacteroidales bacterium
OIXH01000107	cMAG, current study	101624	c11	beta	beta_2	14	Undet,Arg,Arg,Gln,Glu,Ser,Pro,Ala,Val,Leu,Thr,Gly,Gly,fMet					WFMB01000042.1	Bacteroidetes; Bacteroidales bacterium
OGYD01000027	cMAG, current study	101647	c11	beta	beta_7	5	Ile,Pro,Arg,Leu,Asn
OJQL01000090	cMAG, current study	104366	c11	beta	beta_8	7	Asn,Ile,Ile,Arg,Leu,Gln,Thr			Y
OJRA01000016	cMAG, current study	104734	c11	beta	beta_6	22	Leu,Arg,Lys,Thr,Arg,Glu,Asp,Ser,Pro,Val,Asn,Trp,Ile,Cys,Lys,Lys,Tyr,Leu,Leu,Thr,Gly,Gly					QSOM01000001.1	Bacteroidetes; Bacteroides xylanisolvens
OJOM01000034	cMAG, current study	104737	c11	beta	beta_6	21	Leu,Arg,Lys,Thr,Arg,Glu,Asp,Ser,Pro,Val,Trp,Ile,Cys,Lys,Lys,Tyr,Leu,Leu,Thr,Gly,Gly			Y		QSOM01000001.1	Bacteroidetes; Bacteroides xylanisolvens
OKTS01000039	cMAG, current study	106313	c11	beta	beta_6	24	Leu,Arg,Undet,Thr,Arg,Glu,Asp,Pro,Val,Asn,Trp,Ile,His,Ile,Cys,Lys,Lys,Tyr,Phe,Leu,Leu,Thr,Gly,Gly					QSOM01000001.1	Bacteroidetes; Bacteroides xylanisolvens
OIYV01000031	cMAG, current study	111005	c11	beta	beta_13	2	Arg,Arg
OIXH01000142	cMAG, current study	91664	c11	delta	delta_12	1	Ile			Y
QWCY01000236	cMAG, current study	95693	c11	delta	delta_10	1	Undet					QRKZ01000004.1	Bacteroidetes; Parabacteroides merdae
OMBQ01000128	cMAG, current study	96363	c11	delta	delta_11	2	Undet,Val					LBCF01000007.1	Bacteroidetes; Bacteroides sp. UNK.MGS-14
OGOQ01000098	cMAG, current study	96818	c11	delta	delta_11	1	Undet					QTLP01000002.1	Bacteroidetes; Parabacteroides sp. AF39-10AC
OGTB01000054	cMAG, current study	96930	c11	delta	delta_11	#N/A						QTLP01000002.1	Bacteroidetes; Parabacteroides sp. AF39-10AC
QWCY01000259	cMAG, current study	97874	c11	delta	delta_11	1	Undet					QTLP01000002.1	Bacteroidetes; Parabacteroides sp. AF39-10AC
OJSE01000155	cMAG, current study	97925	c11	delta	delta_11	1	Undet					QTLP01000002.1	Bacteroidetes; Parabacteroides sp. AF39-10AC
OLWB01000066	cMAG, current study	97938	c11	delta	delta_11	2	Undet,Val					QRKZ01000004.1	Bacteroidetes; Parabacteroides merdae
OJMH01000169	cMAG, current study	97982	c11	delta	delta_11	1	Undet					QTLP01000002.1	Bacteroidetes; Parabacteroides sp. AF39-10AC
OLGN01000078	cMAG, current study	98420	c11	delta	delta_11	1	Undet					QTLP01000002.1	Bacteroidetes; Parabacteroides sp. AF39-10AC
OGYC01000074	cMAG, current study	98568	c11	delta	delta_11	1	Undet					DNWL01000110.1	Bacteroidetes; Parabacteroides distasonis
OLPS01000138	cMAG, current study	98626	c11	delta	delta_11	1	Undet					QTLP01000002.1	Bacteroidetes; Parabacteroides sp. AF39-10AC
OLWC01000027	cMAG, current study	98842	c11	delta	delta_11	1	Undet					QTLP01000002.1	Bacteroidetes; Parabacteroides sp. AF39-10AC
OLXS01000029	cMAG, current study	98842	c11	delta	delta_11	1	Undet					QTLP01000002.1	Bacteroidetes; Parabacteroides sp. AF39-10AC
OLXT01000028	cMAG, current study	98842	c11	delta	delta_11	1	Undet					QTLP01000002.1	Bacteroidetes; Parabacteroides sp. AF39-10AC
OGXI01000029	cMAG, current study	98918	c11	delta	delta_9	2	Undet,Undet			Y		QTLP01000002.1	Bacteroidetes; Parabacteroides sp. AF39-10AC
OAUH01000043	cMAG, current study	99215	c11	delta	delta_11	1	Undet					QTLP01000002.1	Bacteroidetes; Parabacteroides sp. AF39-10AC
OICB01000025	cMAG, current study	99282	c11	delta	delta_11	1	Undet					QTLP01000002.1	Bacteroidetes; Parabacteroides sp. AF39-10AC
OICT01000024	cMAG, current study	99282	c11	delta	delta_11	1	Undet					QTLP01000002.1	Bacteroidetes; Parabacteroides sp. AF39-10AC
OIDD01000026	cMAG, current study	99282	c11	delta	delta_11	1	Undet					QTLP01000002.1	Bacteroidetes; Parabacteroides sp. AF39-10AC
OLOB01000056	cMAG, current study	99592	c11	delta	delta_11	1	Undet					QTLP01000002.1	Bacteroidetes; Parabacteroides sp. AF39-10AC
OBZD01000096	cMAG, current study	99648	c11	delta	delta_11	1	Undet					QTLP01000002.1	Bacteroidetes; Parabacteroides sp. AF39-10AC
OLPO01000062	cMAG, current study	99744	c11	delta	delta_11	2	Lys,Val					NAMV01000008.1	Bacteroidetes; Parabacteroides merdae
OBJQ01000077	cMAG, current study	99770	c11	delta	delta_11	1	Undet					QTLP01000002.1	Bacteroidetes; Parabacteroides sp. AF39-10AC
OGXX01000055	cMAG, current study	99781	c11	delta	delta_9	2	Undet,Undet					QTLP01000002.1	Bacteroidetes; Parabacteroides sp. AF39-10AC
OHUR01000026	cMAG, current study	99800	c11	delta	delta_11	#N/A						QTLP01000002.1	Bacteroidetes; Parabacteroides sp. AF39-10AC
OHXM01000017	cMAG, current study	99800	c11	delta	delta_11	#N/A						QTLP01000002.1	Bacteroidetes; Parabacteroides sp. AF39-10AC
OHYH01000026	cMAG, current study	99800	c11	delta	delta_11	#N/A						QTLP01000002.1	Bacteroidetes; Parabacteroides sp. AF39-10AC
OKVA01000013	cMAG, current study	99800	c11	delta	delta_11	#N/A						QTLP01000002.1	Bacteroidetes; Parabacteroides sp. AF39-10AC
OGUN01000050	cMAG, current study	99857	c11	delta	delta_11	1	Undet					QTLP01000002.1	Bacteroidetes; Parabacteroides sp. AF39-10AC
OBZF01000078	cMAG, current study	99910	c11	delta	delta_11	1	Undet					QTLP01000002.1	Bacteroidetes; Parabacteroides sp. AF39-10AC
OLNE01000087	cMAG, current study	100001	c11	delta	delta_11	2	Undet,Val					QROL01000009.1	Bacteroidetes; Parabacteroides merdae
OLNW01000116	cMAG, current study	100078	c11	delta	delta_11	2	Undet,Val					QRKZ01000004.1	Bacteroidetes; Parabacteroides merdae
OLQG01000044	cMAG, current study	100294	c11	delta	delta_10	1	Undet					QROL01000009.1	Bacteroidetes; Parabacteroides merdae
OGZA01000030	cMAG, current study	100355	c11	delta	delta_11	1	Undet					QTLP01000002.1	Bacteroidetes; Parabacteroides sp. AF39-10AC
OJQH01000019	cMAG, current study	100472	c11	delta	delta_11	1	Val					QRKZ01000004.1	Bacteroidetes; Parabacteroides merdae
OKRW01000057	cMAG, current study	100673	c11	delta	delta_11	1	Undet			Y		QTLP01000002.1	Bacteroidetes; Parabacteroides sp. AF39-10AC
OLOZ01000092	cMAG, current study	100829	c11	delta	delta_9	2	Undet,Undet					QTLP01000002.1	Bacteroidetes; Parabacteroides sp. AF39-10AC
OLGF01000091	cMAG, current study	101133	c11	delta	delta_9	2	Undet,Undet					QTLP01000002.1	Bacteroidetes; Parabacteroides sp. AF39-10AC
OHAD01000101	cMAG, current study	101167	c11	delta	delta_11	1	Undet					QTLP01000002.1	Bacteroidetes; Parabacteroides sp. AF39-10AC
OFMV01000048	cMAG, current study	101229	c11	delta	delta_10	1	Undet			Y		QRPL01000003.1	Bacteroidetes; Parabacteroides merdae
OLQL01000074	cMAG, current study	101339	c11	delta	delta_11	1	Undet					QTLP01000002.1	Bacteroidetes; Parabacteroides sp. AF39-10AC
OLRV01000041	cMAG, current study	101794	c11	delta	delta_11	#N/A						QTLP01000002.1	Bacteroidetes; Parabacteroides sp. AF39-10AC
OGRK01000094	cMAG, current study	101806	c11	delta	delta_11	1	Undet					QTLP01000002.1	Bacteroidetes; Parabacteroides sp. AF39-10AC
OLOK01000029	cMAG, current study	101899	c11	delta	delta_10	1	Undet					QRPL01000003.1	Bacteroidetes; Parabacteroides merdae
OLPB01000025	cMAG, current study	102290	c11	delta	delta_10	1	Undet					QRPL01000003.1	Bacteroidetes; Parabacteroides merdae
OCPX01000081	cMAG, current study	102326	c11	delta	delta_11	#N/A						QTLP01000002.1	Bacteroidetes; Parabacteroides sp. AF39-10AC
OLRA01000126	cMAG, current study	102784	c11	delta	delta_11	2	Asn,Val					QRKZ01000004.1	Bacteroidetes; Parabacteroides merdae
QWBY01000010	cMAG, current study	145424	c11	zeta	zeta_7	14	Glu,Ile,Ala,Thr,Leu,Asp,Asn,Gln,Glu,Ile,Pro,Asn,Ala,Arg			Y		BLKP01000009.1	Firmicutes; Streptococcus canis
OMAV01000002	cMAG, current study	163385	c11	zeta	zeta_10	7	Leu,Met,Undet,Arg,fMet,Asn,Glu			Y
OCHL01000028	cMAG, current study	176654	c11	zeta	zeta_9	22	Sup,Ile,Cys,Lys,Asn,Ser,Arg,His,Phe,Glu,Glu,Asp,Thr,Gln,Met,Leu,Met,Leu,Arg,Undet,Tyr,Gly	CTA		Y		FKDK01000003.1	Proteobacteria; Enterobacter roggenkampii	Enterobacteriaceae?
OLNL01000026	cMAG, current study	177987	c11	zeta	zeta_1	21	Arg,Leu,Phe,Pro,Tyr,Trp,Gly,Met,Ile,Cys,Lys,Asn,Ala,His,Ser,Glu,Thr,Met,Leu,Ser,Arg					NQMG01000012.1	Bacteroidetes; Bacteroides sp. KFT8
OLRX01000007	cMAG, current study	178485	c11	zeta	zeta_9	25	Arg,Undet,Tyr,Gly,Sup,fMet,Ile,Pro,Cys,Lys,Asn,Trp,Ser,His,Phe,Ser,Glu,Glu,Asp,Thr,Gln,Ile2,Leu,Arg,Arg	CTA				FKDK01000003.1	Proteobacteria; Enterobacter roggenkampii	Enterobacteriaceae?
OKWR01000042	cMAG, current study	180484	c11	zeta	zeta_16	27	Leu,Asp,Cys,Thr,Tyr,Pro,Ile,Thr,Lys,Gln,Ile2,Pro,Ser,Arg,Trp,Ile,Ala,Asn,Gly,Met,Phe,Lys,Val,His,Ser,Glu,Leu			Y
OWII01000011	cMAG, current study	182061	c11	zeta	zeta_9	27	Undet,Undet,Tyr,Gly,Sup,fMet,Ile,Pro,Cys,Asn,Trp,Ser,Arg,Ala,His,Phe,Ser,Glu,Glu,Asp,Thr,Gln,Leu,Met,Leu,Arg,Arg	CTA		Y		QSOM01000001.1	Bacteroidetes; Bacteroides xylanisolvens
OAWA01000024	cMAG, current study	182527	c11	zeta	zeta_9	28	Arg,Arg,Arg,Undet,Tyr,Gly,Sup,Ile,Pro,Cys,Lys,Asn,Trp,Ser,Arg,Ala,His,Phe,Ser,Glu,Glu,Asp,Thr,Gln,Ile2,Leu,Met,Leu	CTA		Y		QSOM01000001.1	Bacteroidetes; Bacteroides xylanisolvens
OLSP01000004	cMAG, current study	182542	c11	zeta	zeta_8	29	Lys,Ile,Tyr,Gly,Gly,Asp,fMet,Undet,Ile,Val,Asn,Pro,Ala,Cys,Lys,Ser,Arg,Phe,Ser,Glu,Glu,Gln,Ile2,Leu,Met,Leu,Lys,Arg,Arg			Y		JPOS01000081.1	Bacteroidetes; Phaeodactylibacter xiamenensis
OKVF01000023	cMAG, current study	183308	c11	zeta	zeta_9	27	Arg,Undet,Tyr,Gly,Sup,Ile,Pro,Cys,Lys,Asn,Trp,Ser,Arg,Ala,His,Phe,Ser,Glu,Glu,Asp,Thr,Gln,Ile2,Leu,Leu,Arg,Arg	CTA				QSOM01000001.1	Bacteroidetes; Bacteroides xylanisolvens
OJPU01000022	cMAG, current study	184421	c11	zeta	zeta_9	27	Met,Leu,Arg,Arg,Undet,Tyr,Gly,Sup,fMet,Ile,Pro,Cys,Lys,Asn,Trp,Ser,Arg,Ala,His,Phe,Ser,Glu,Glu,Asp,Thr,Gln,Leu	CTA		Y		QSOM01000001.1	Bacteroidetes; Bacteroides xylanisolvens
OJOE01000015	cMAG, current study	185127	c11	zeta	zeta_8	28	Glu,Undet,Tyr,Gly,Undet,fMet,Undet,Ile,Val,Asn,Pro,Ala,Cys,Lys,Ser,Arg,Phe,Glu,Glu,Asp,Thr,Gln,Ile2,Leu,Met,Leu,Lys,Arg					QSPP01000071.1	Bacteroidetes; Bacteroides vulgatus
OLOE01000004	cMAG, current study	185268	c11	zeta	zeta_1	21	Arg,Leu,Phe,Pro,Tyr,Trp,Gly,Met,Ile,Cys,Lys,Asn,Ala,His,Ser,Glu,Asp,Thr,Ile2,Leu,Ser			Y		QSOM01000001.1	Bacteroidetes; Bacteroides xylanisolvens
OHFX01000006	cMAG, current study	185678	c11	zeta	zeta_1	20	Arg,Leu,Phe,Pro,Tyr,Trp,Gly,Met,Ile,Cys,Lys,Asn,Ala,His,Ser,Glu,Thr,Ile2,Leu,Arg					NQMG01000012.1	Bacteroidetes; Bacteroides sp. KFT8
OGOT01000012	cMAG, current study	186167	c11	zeta	zeta_8	21	Glu,Undet,Tyr,Gly,Asn,Pro,Ala,Cys,Lys,Ser,Arg,His,Phe,Thr,Gln,Ile2,Leu,Met,Leu,Lys,Arg			Y
OGTB01000008	cMAG, current study	186370	c11	zeta	zeta_9	27	Arg,Undet,Tyr,Gly,Sup,fMet,Ile,Pro,Cys,Asn,Trp,Ser,Arg,His,Phe,Ser,Glu,Glu,Asp,Thr,Gln,Ile2,Leu,Met,Leu,Arg,Arg	CTA				QSOM01000001.1	Bacteroidetes; Bacteroides xylanisolvens
OJOH01000017	cMAG, current study	187862	c11	zeta	zeta_8	34	Lys,Undet,Tyr,Gly,Gly,Ala,Asp,fMet,fMet,Ile,Val,Asn,Asn,Trp,Pro,Ala,Cys,Lys,Ser,Arg,His,Phe,Glu,Glu,Thr,Gln,Ile2,Met,Leu,Met,Leu,Lys,Arg,Arg			Y
QWBY01000007	cMAG, current study	188431	c11	zeta	zeta_8	33	Lys,Undet,Tyr,Gly,Gly,Ala,Asp,fMet,fMet,Ile,Val,Asn,Trp,Pro,Ala,Cys,Lys,Ser,Arg,His,Phe,Glu,Glu,Asp,Thr,Gln,Ile2,Leu,Met,Leu,Lys,Arg,Arg
OMBT01000004	cMAG, current study	188485	c11	zeta	zeta_8	30	Ser,Arg,His,Ser,Glu,Glu,Asp,Thr,Gln,Ile2,Leu,Met,Leu,Lys,Arg,Arg,Lys,Tyr,Gly,Gly,Asp,fMet,fMet,Ile,Val,Asn,Pro,Ala,Cys,Lys
OMEJ01000024	cMAG, current study	188485	c11	zeta	zeta_8	29	Lys,Tyr,Gly,Gly,Asp,fMet,fMet,Ile,Val,Asn,Pro,Ala,Cys,Lys,Ser,Arg,Ser,Glu,Glu,Asp,Thr,Gln,Ile2,Leu,Met,Leu,Lys,Arg,Arg
OMEW01000010	cMAG, current study	189001	c11	zeta	zeta_8	33	Lys,Undet,Tyr,Gly,Gly,Ala,Asp,fMet,fMet,Ile,Val,Asn,Asn,Trp,Pro,Ala,Cys,Lys,Ser,Arg,His,Phe,Glu,Glu,Thr,Gln,Ile2,Leu,Met,Leu,Lys,Arg,Arg
OFPS01000054	cMAG, current study	144391	c11	epsilon		4	fMet,Cys,Met,Arg					JNHQ01000032.1	Bacteroidetes; Parabacteroides distasonis str. 3999B T(B) 6
OICR01000007	cMAG, current study	146329	c11	epsilon		2	Cys,Arg					NZ_CP022754.1	Bacteroidetes; Parabacteroides sp. CT06
OMGY01000027	cMAG, current study	147101	c11	epsilon		6	Thr,Lys,Ile2,Gln,Arg,Cys					QRKZ01000004.1	Bacteroidetes; Parabacteroides merdae
OFLY01000012	cMAG, current study	147368	c11	epsilon		4	Ile2,Gln,Arg,Cys					QRKZ01000004.1	Bacteroidetes; Parabacteroides merdae
OLJW01000056	cMAG, current study	148853	c11	epsilon		5	Gln,Arg,Cys,Thr,Lys					QRQP01000013.1	Bacteroidetes; Parabacteroides merdae
OJUG01000072	cMAG, current study	148883	c11	epsilon		5	Gln,Arg,Cys,Thr,Lys					QRQP01000013.1	Bacteroidetes; Parabacteroides merdae
OJSE01000052	cMAG, current study	148953	c11	epsilon		5	Gln,Arg,Cys,Thr,Lys					QRQP01000013.1	Bacteroidetes; Parabacteroides merdae
OHXK01000005	cMAG, current study	149835	c11	epsilon		4	Ile2,Arg,fMet,Cys					NZ_CP022754.1	Bacteroidetes; Parabacteroides sp. CT06
OGZF01000025	cMAG, current study	150604	c11	epsilon		4	Ile2,Gln,Arg,Cys					QRPL01000003.1	Bacteroidetes; Parabacteroides merdae
OHBE01000017	cMAG, current study	150646	c11	epsilon		4	fMet,Cys,Met,Arg					NZ_CP022754.1	Bacteroidetes; Parabacteroides sp. CT06
OMDY01000016	cMAG, current study	151112	c11	epsilon		2	Cys,Arg					NZ_CP022754.1	Bacteroidetes; Parabacteroides sp. CT06
OLZO01000021	cMAG, current study	151133	c11	epsilon		2	Cys,Arg					NZ_CP022754.1	Bacteroidetes; Parabacteroides sp. CT06
OIWQ01000029	cMAG, current study	151719	c11	epsilon		6	Ile2,Gln,Arg,Cys,Tyr,Lys					QRKZ01000004.1	Bacteroidetes; Parabacteroides merdae
OHMY01000035	cMAG, current study	151909	c11	epsilon		3	Cys,Ile2,Arg					NZ_CP022754.1	Bacteroidetes; Parabacteroides sp. CT06
OHKV01000027	cMAG, current study	151910	c11	epsilon		3	Cys,Ile2,Arg					NZ_CP022754.1	Bacteroidetes; Parabacteroides sp. CT06
OHQS01000030	cMAG, current study	151910	c11	epsilon		3	Cys,Ile2,Arg					NZ_CP022754.1	Bacteroidetes; Parabacteroides sp. CT06
OCHF01000011	cMAG, current study	151921	c11	epsilon		5	Ile2,Gln,Arg,Cys,Lys					QRKZ01000004.1	Bacteroidetes; Parabacteroides merdae
OCPY01000015	cMAG, current study	151921	c11	epsilon		5	Ile2,Gln,Arg,Cys,Lys					QRKZ01000004.1	Bacteroidetes; Parabacteroides merdae
OCPZ01000017	cMAG, current study	151921	c11	epsilon		5	Ile2,Gln,Arg,Cys,Lys					QRKZ01000004.1	Bacteroidetes; Parabacteroides merdae
OGOO01000044	cMAG, current study	151997	c11	epsilon		3	Cys,Met,Arg					NZ_CP022754.1	Bacteroidetes; Parabacteroides sp. CT06
OIZE01000030	cMAG, current study	152163	c11	epsilon		4	Ile2,Gln,Arg,Cys					QRKZ01000004.1	Bacteroidetes; Parabacteroides merdae
OHEN01000023	cMAG, current study	152275	c11	epsilon		4	fMet,Cys,Ile2,Arg					NZ_CP022754.1	Bacteroidetes; Parabacteroides sp. CT06
OIAT01000008	cMAG, current study	152556	c11	epsilon		2	Cys,Met					NZ_CP022754.1	Bacteroidetes; Parabacteroides sp. CT06
OFMT01000022	cMAG, current study	153190	c11	epsilon		2	Cys,Arg					NZ_CP022754.1	Bacteroidetes; Parabacteroides sp. CT06
OJOU01000011	cMAG, current study	153255	c11	epsilon		2	Met,Arg					NZ_CP022754.1	Bacteroidetes; Parabacteroides sp. CT06
OFMU01000028	cMAG, current study	153731	c11	epsilon		2	Cys,Met					NZ_CP022754.1	Bacteroidetes; Parabacteroides sp. CT06
OBWI01000023	cMAG, current study	153977	c11	epsilon		4	Ile2,Gln,Arg,Cys					DNWB01000131.1	Bacteroidetes; Parabacteroides merdae
PPYF01266999	cMAG, current study	154058	c11	epsilon		2	Met,Arg					NZ_CP022754.1	Bacteroidetes; Parabacteroides sp. CT06
OICG01000006	cMAG, current study	154154	c11	epsilon		5	Ile2,Gln,Arg,Cys,Lys					QSII01000014.1	Bacteroidetes; Parabacteroides merdae
OLOZ01000027	cMAG, current study	154420	c11	epsilon		5	Lys,Ile2,Gln,Arg,Cys					QRPL01000003.1	Bacteroidetes; Parabacteroides merdae
OGZB01000001	cMAG, current study	154871	c11	epsilon		3	Arg,fMet,Cys					NZ_CP022754.1	Bacteroidetes; Parabacteroides sp. CT06
OLOG01000029	cMAG, current study	155271	c11	epsilon		4	fMet,Cys,Met,Arg					NZ_CP022754.1	Bacteroidetes; Parabacteroides sp. CT06
OLQV01000028	cMAG, current study	156426	c11	epsilon		2	Met,Arg					NZ_CP022754.1	Bacteroidetes; Parabacteroides sp. CT06
OGZF01000022	cMAG, current study	158368	c11	epsilon		4	fMet,Cys,Met,Arg					KL544021.1	Bacteroidetes; Porphyromonas sp. 31_2
OHYE01000011	cMAG, current study	158763	c11	epsilon		4	fMet,Cys,Ile2,Arg					NZ_CP022754.1	Bacteroidetes; Parabacteroides sp. CT06
OJQQ01000027	cMAG, current study	158910	c11	epsilon		3	Cys,Met,Arg					NZ_CP022754.1	Bacteroidetes; Parabacteroides sp. CT06
OLVU01000042	cMAG, current study	92069	TAG|q	delta	delta_1	3	Sup,Leu,Arg	CTA
OLNY01000079	cMAG, current study	93453	TAG|q	delta	delta_1	3	Leu,Arg,Sup	CTA
OIQP01000011	cMAG, current study	95212	TAG|q	delta	delta_5	1	Sup	CTA				UYXB01000001.1	Bacteroidetes; Bacteroides vulgatus ATCC 8482
OIHW01000011	cMAG, current study	95213	TAG|q	delta	delta_5	1	Sup	CTA				UYXB01000001.1	Bacteroidetes; Bacteroides vulgatus ATCC 8482
OIID01000014	cMAG, current study	95213	TAG|q	delta	delta_5	1	Sup	CTA				UYXB01000001.1	Bacteroidetes; Bacteroides vulgatus ATCC 8482
OIRE01000011	cMAG, current study	95213	TAG|q	delta	delta_5	1	Sup	CTA				UYXB01000001.1	Bacteroidetes; Bacteroides vulgatus ATCC 8482
OIRJ01000014	cMAG, current study	95213	TAG|q	delta	delta_5	1	Sup	CTA				UYXB01000001.1	Bacteroidetes; Bacteroides vulgatus ATCC 8482
OISE01000013	cMAG, current study	95213	TAG|q	delta	delta_5	1	Sup	CTA				UYXB01000001.1	Bacteroidetes; Bacteroides vulgatus ATCC 8482
OITT01000013	cMAG, current study	95213	TAG|q	delta	delta_5	1	Sup	CTA				UYXB01000001.1	Bacteroidetes; Bacteroides vulgatus ATCC 8482
OKYF01000017	cMAG, current study	95213	TAG|q	delta	delta_5	1	Sup	CTA				UYXB01000001.1	Bacteroidetes; Bacteroides vulgatus ATCC 8482
OKYI01000013	cMAG, current study	95213	TAG|q	delta	delta_5	1	Sup	CTA				UYXB01000001.1	Bacteroidetes; Bacteroides vulgatus ATCC 8482
OKZN01000015	cMAG, current study	95213	TAG|q	delta	delta_5	1	Sup	CTA				UYXB01000001.1	Bacteroidetes; Bacteroides vulgatus ATCC 8482
OLDR01000012	cMAG, current study	95213	TAG|q	delta	delta_5	1	Sup	CTA				UYXB01000001.1	Bacteroidetes; Bacteroides vulgatus ATCC 8482
OLEF01000014	cMAG, current study	95213	TAG|q	delta	delta_5	1	Sup	CTA				UYXB01000001.1	Bacteroidetes; Bacteroides vulgatus ATCC 8482
QWCH01000269	cMAG, current study	95448	TAG|q	delta	delta_5	2	Sup,Ile	CTA				QRMN01000035.1	Bacteroidetes; Bacteroides vulgatus
OFMT01000073	cMAG, current study	95912	TAG|q	delta	delta_13	6	Val,Leu,Asn,Thr,Leu,Ile2					DLZV01000042.1	Bacteroidetes; Prevotella sp.
OGPM01000076	cMAG, current study	95921	TAG|q	delta	delta_1	2	Leu,Arg
OMBK01000035	cMAG, current study	95965	TAG|q	delta	delta_1	3	Leu,Arg,Ile					JPOS01000081.1	Bacteroidetes; Phaeodactylibacter xiamenensis
OILW01000004	cMAG, current study	96062	TAG|q	delta	delta_6	2	Sup,fMet	CTA
OIMD01000006	cMAG, current study	96062	TAG|q	delta	delta_6	2	fMet,Sup	CTA
OIIS01000010	cMAG, current study	96063	TAG|q	delta	delta_6	2	Sup,fMet	CTA
OIJZ01000005	cMAG, current study	96063	TAG|q	delta	delta_6	2	fMet,Sup	CTA
OIKP01000007	cMAG, current study	96063	TAG|q	delta	delta_6	2	fMet,Sup	CTA
OILF01000001	cMAG, current study	96063	TAG|q	delta	delta_6	2	Sup,fMet	CTA
OIMW01000001	cMAG, current study	96063	TAG|q	delta	delta_6	2	Sup,fMet	CTA
OIOB01000003	cMAG, current study	96063	TAG|q	delta	delta_6	2	Sup,fMet	CTA
OIOD01000003	cMAG, current study	96063	TAG|q	delta	delta_6	2	fMet,Sup	CTA
OIOK01000005	cMAG, current study	96063	TAG|q	delta	delta_6	2	Sup,fMet	CTA
OIOT01000010	cMAG, current study	96063	TAG|q	delta	delta_6	2	Sup,fMet	CTA
OIOW01000003	cMAG, current study	96063	TAG|q	delta	delta_6	2	fMet,Sup	CTA
OIPC01000005	cMAG, current study	96063	TAG|q	delta	delta_6	2	Sup,fMet	CTA
OLAY01000001	cMAG, current study	96063	TAG|q	delta	delta_6	2	fMet,Sup	CTA
OLBF01000001	cMAG, current study	96063	TAG|q	delta	delta_6	2	fMet,Sup	CTA
OLBT01000003	cMAG, current study	96063	TAG|q	delta	delta_6	2	fMet,Sup	CTA
OLCX01000005	cMAG, current study	96063	TAG|q	delta	delta_6	2	fMet,Sup	CTA
OBKN01000017	cMAG, current study	96153	TAG|q	delta	delta_13	6	Leu,Lys,Asn,Thr,Leu,Val			Y		DLZV01000042.1	Bacteroidetes; Prevotella sp.
OLSB01000098	cMAG, current study	96332	TAG|q	delta	delta_15	2	Gln,Leu					JXQJ01000080.1	Bacteroidetes; Prevotella pectinovora
OHCF01000051	cMAG, current study	96369	TAG|q	delta	delta_5	1	Sup	CTA				QSPP01000071.1	Bacteroidetes; Bacteroides vulgatus
OHCN01000055	cMAG, current study	96369	TAG|q	delta	delta_5	1	Sup	CTA				QSPP01000071.1	Bacteroidetes; Bacteroides vulgatus
OHKK01000055	cMAG, current study	96369	TAG|q	delta	delta_5	1	Sup	CTA				QSPP01000071.1	Bacteroidetes; Bacteroides vulgatus
OKTW01000053	cMAG, current study	96369	TAG|q	delta	delta_5	1	Sup	CTA				QSPP01000071.1	Bacteroidetes; Bacteroides vulgatus
OGOM01000068	cMAG, current study	96402	TAG|q	delta	delta_3	2	Sup,fMet	CTA				QSOM01000001.1	Bacteroidetes; Bacteroides xylanisolvens
OGON01000039	cMAG, current study	96406	TAG|q	delta	delta_1	3	Leu,Arg,Sup	CTA
OIZB01000074	cMAG, current study	96640	TAG|q	delta	delta_5	1	Sup	CTA				NALR01000007.1	Bacteroidetes; Bacteroides vulgatus
OLGJ01000032	cMAG, current study	96839	TAG|q	delta	delta_1	4	Sup,Leu,Lys,Ile	CTA				WCTJ01000004.1	Bacteroidetes; Bacteroides uniformis
OAUB01000058	cMAG, current study	96869	TAG|q	delta	delta_5	1	Sup	CTA				JPOS01000081.1	Bacteroidetes; Phaeodactylibacter xiamenensis
OKTF01000036	cMAG, current study	96986	TAG|q	delta	delta_6	3	Sup,Leu,fMet	CTA
OHGL01000049	cMAG, current study	97026	TAG|q	delta	delta_1	2	Leu,Arg					JPOS01000081.1	Bacteroidetes; Phaeodactylibacter xiamenensis
OHLL01000049	cMAG, current study	97026	TAG|q	delta	delta_1	2	Leu,Arg					JPOS01000081.1	Bacteroidetes; Phaeodactylibacter xiamenensis
OHTT01000047	cMAG, current study	97026	TAG|q	delta	delta_1	2	Leu,Arg					JPOS01000081.1	Bacteroidetes; Phaeodactylibacter xiamenensis
OMAC01000093	cMAG, current study	97130	TAG|q	delta	delta_14	4	Tyr,Gln,Leu,Undet			Y
OMBO01000086	cMAG, current study	97130	TAG|q	delta	delta_14	4	Tyr,Gln,Leu,Undet
OLSC01000138	cMAG, current study	97252	TAG|q	delta	delta_6	3	Sup,Leu,Met	CTA
OGWR01000033	cMAG, current study	97279	TAG|q	delta	delta_6	2	fMet,Sup	CTA
OLNW01000127	cMAG, current study	97355	TAG|q	delta	delta_7	3	fMet,Undet,Sup	CTA		Y		JPOS01000081.1	Bacteroidetes; Phaeodactylibacter xiamenensis
OJMP01000066	cMAG, current study	97446	TAG|q	delta	delta_5	1	Sup	CTA				UYXB01000001.1	Bacteroidetes; Bacteroides vulgatus ATCC 8482
OMDJ01000050	cMAG, current study	97510	TAG|q	delta	delta_4	4	Sup,fMet,Pro,Undet	CTA				JGDF01000148.1	Bacteroidetes; Bacteroides fragilis str. DS-71
OLQJ01000062	cMAG, current study	97514	TAG|q	delta	delta_3	1	Sup	CTA				JPOS01000081.1	Bacteroidetes; Phaeodactylibacter xiamenensis
OJAW01000043	cMAG, current study	97571	TAG|q	delta	delta_13	7	Leu,Asn,Thr,Leu,Ile2,Sup,Val	CTA				DLZV01000042.1	Bacteroidetes; Prevotella sp.
PPYF01208384	cMAG, current study	97657	TAG|q	delta	delta_1	4	Sup,Leu,Arg,Undet	CTA
OGPX01000023	cMAG, current study	97676	TAG|q	delta	delta_5	1	Sup	CTA				QRMN01000035.1	Bacteroidetes; Bacteroides vulgatus
OLGL01000107	cMAG, current study	97742	TAG|q	delta	delta_5	1	Sup	CTA				QSPP01000071.1	Bacteroidetes; Bacteroides vulgatus
OIXA01000142	cMAG, current study	97930	TAG|q	delta	delta_5	1	Sup	CTA				QRMN01000035.1	Bacteroidetes; Bacteroides vulgatus
OGOI01000071	cMAG, current study	97964	TAG|q	delta	delta_3	1	Sup	CTA				JPOS01000081.1	Bacteroidetes; Phaeodactylibacter xiamenensis
OGOH01000022	cMAG, current study	98162	TAG|q	delta	delta_2	2	Leu,Met					WCTJ01000004.1	Bacteroidetes; Bacteroides uniformis
OLFT01000150	cMAG, current study	98201	TAG|q	delta	delta_3	1	Sup	CTA				JPOS01000081.1	Bacteroidetes; Phaeodactylibacter xiamenensis
ONZZ01000054	cMAG, current study	98283	TAG|q	delta	delta_5	2	Ile,Sup	CTA				UYXB01000001.1	Bacteroidetes; Bacteroides vulgatus ATCC 8482
OLRO01000069	cMAG, current study	98325	TAG|q	delta	delta_6	1	Sup	CTA
OMGY01000082	cMAG, current study	98338	TAG|q	delta	delta_1	3	Sup,Leu,Arg	CTA				JPOS01000081.1	Bacteroidetes; Phaeodactylibacter xiamenensis
OBJP01000067	cMAG, current study	98379	TAG|q	delta	delta_5	1	Sup	CTA				QSPP01000071.1	Bacteroidetes; Bacteroides vulgatus
OLNI01000077	cMAG, current study	98382	TAG|q	delta	delta_6	3	His,Leu,Sup	CTA				JPOS01000081.1	Bacteroidetes; Phaeodactylibacter xiamenensis
OBUX01000069	cMAG, current study	98406	TAG|q	delta	delta_4	4	Sup,fMet,Tyr,Undet	CTA				JGDF01000148.1	Bacteroidetes; Bacteroides fragilis str. DS-71
OJQC01000022	cMAG, current study	98479	TAG|q	delta	delta_6	2	Leu,Sup	CTA		Y
OJRQ01000077	cMAG, current study	98493	TAG|q	delta	delta_6	2	Sup,Leu	CTA
OBWV01000111	cMAG, current study	98519	TAG|q	delta	delta_6	2	Sup,fMet	CTA
OAVV01000102	cMAG, current study	98564	TAG|q	delta	delta_4	3	Tyr,Sup,fMet	CTA		Y		JGDF01000148.1	Bacteroidetes; Bacteroides fragilis str. DS-71
OGZX01000086	cMAG, current study	98587	TAG|q	delta	delta_4	4	Sup,fMet,Undet,Pro	CTA				JGDF01000148.1	Bacteroidetes; Bacteroides fragilis str. DS-71
OGXF01000053	cMAG, current study	98713	TAG|q	delta	delta_6	1	Sup	CTA
OBWJ01000082	cMAG, current study	98740	TAG|q	delta	delta_3	1	Sup	CTA				QSOM01000001.1	Bacteroidetes; Bacteroides xylanisolvens
OHJU01000015	cMAG, current study	98775	TAG|q	delta	delta_5	1	Sup	CTA				QRMN01000035.1	Bacteroidetes; Bacteroides vulgatus
OHPO01000015	cMAG, current study	98775	TAG|q	delta	delta_5	1	Sup	CTA				QRMN01000035.1	Bacteroidetes; Bacteroides vulgatus
OMAL01000049	cMAG, current study	98812	TAG|q	delta	delta_1	3	Undet,Sup,Leu	CTA				JPOS01000081.1	Bacteroidetes; Phaeodactylibacter xiamenensis
OMBP01000050	cMAG, current study	98812	TAG|q	delta	delta_1	3	Undet,Sup,Leu	CTA				JPOS01000081.1	Bacteroidetes; Phaeodactylibacter xiamenensis
OMCU01000064	cMAG, current study	98812	TAG|q	delta	delta_1	3	Undet,Sup,Leu	CTA				JPOS01000081.1	Bacteroidetes; Phaeodactylibacter xiamenensis
OMEV01000060	cMAG, current study	98812	TAG|q	delta	delta_1	3	Undet,Sup,Leu	CTA				JPOS01000081.1	Bacteroidetes; Phaeodactylibacter xiamenensis
OIJJ01000006	cMAG, current study	98912	TAG|q	delta	delta_1	2	Leu,Ile					WCTJ01000004.1	Bacteroidetes; Bacteroides uniformis
OIKC01000003	cMAG, current study	98912	TAG|q	delta	delta_1	2	Leu,Ile					WCTJ01000004.1	Bacteroidetes; Bacteroides uniformis
OIML01000006	cMAG, current study	98912	TAG|q	delta	delta_1	2	Leu,Ile					WCTJ01000004.1	Bacteroidetes; Bacteroides uniformis
OIMM01000004	cMAG, current study	98912	TAG|q	delta	delta_1	2	Leu,Ile					WCTJ01000004.1	Bacteroidetes; Bacteroides uniformis
OINI01000005	cMAG, current study	98912	TAG|q	delta	delta_1	2	Leu,Ile					WCTJ01000004.1	Bacteroidetes; Bacteroides uniformis
OINS01000004	cMAG, current study	98912	TAG|q	delta	delta_1	2	Leu,Ile					WCTJ01000004.1	Bacteroidetes; Bacteroides uniformis
OIOX01000005	cMAG, current study	98912	TAG|q	delta	delta_1	2	Leu,Ile					WCTJ01000004.1	Bacteroidetes; Bacteroides uniformis
OLAL01000004	cMAG, current study	98912	TAG|q	delta	delta_1	2	Leu,Ile					WCTJ01000004.1	Bacteroidetes; Bacteroides uniformis
OWIL01000029	cMAG, current study	99122	TAG|q	delta	delta_1	3	Sup,Leu,Arg	CTA
OJOV01000072	cMAG, current study	99277	TAG|q	delta	delta_5	1	Sup	CTA				UYXB01000001.1	Bacteroidetes; Bacteroides vulgatus ATCC 8482
OJRE01000045	cMAG, current study	99277	TAG|q	delta	delta_5	1	Sup	CTA				UYXB01000001.1	Bacteroidetes; Bacteroides vulgatus ATCC 8482
OHAB01000087	cMAG, current study	99363	TAG|q	delta	delta_5	1	Sup	CTA				JPOS01000081.1	Bacteroidetes; Phaeodactylibacter xiamenensis
OIWL01000154	cMAG, current study	99366	TAG|q	delta	delta_8	2	Leu,Arg					QSRB01000001.1	Bacteroidetes; Bacteroides uniformis
OIRC01000027	cMAG, current study	99470	TAG|q	delta	delta_6	2	Met,Sup	CTA
OBJQ01000079	cMAG, current study	99573	TAG|q	delta	delta_5	1	Sup	CTA				NALR01000007.1	Bacteroidetes; Bacteroides vulgatus
OLOZ01000093	cMAG, current study	99612	TAG|q	delta	delta_1	3	Sup,Arg,Ile	CTA		Y		WCTJ01000004.1	Bacteroidetes; Bacteroides uniformis
OCHV01000088	cMAG, current study	99635	TAG|q	delta	delta_5	1	Sup	CTA				NALR01000007.1	Bacteroidetes; Bacteroides vulgatus
OLQU01000060	cMAG, current study	99668	TAG|q	delta	delta_1	3	Sup,Arg,Ile	CTA				WCTJ01000004.1	Bacteroidetes; Bacteroides uniformis
OLQJ01000056	cMAG, current study	99684	TAG|q	delta	delta_1	4	Sup,Leu,Arg,Undet	CTA
OOAG01000060	cMAG, current study	99694	TAG|q	delta	delta_6	1	Sup	CTA
OGYG01000098	cMAG, current study	99742	TAG|q	delta	delta_6	1	Sup	CTA
OLSB01000088	cMAG, current study	99788	TAG|q	delta	delta_5	1	Sup	CTA				QSPP01000071.1	Bacteroidetes; Bacteroides vulgatus
OLOX01000059	cMAG, current study	99803	TAG|q	delta	delta_5	1	Sup	CTA				QSPP01000071.1	Bacteroidetes; Bacteroides vulgatus
OJQT01000029	cMAG, current study	99849	TAG|q	delta	delta_5	1	Sup	CTA				UYXB01000001.1	Bacteroidetes; Bacteroides vulgatus ATCC 8482
OMGI01000036	cMAG, current study	99981	TAG|q	delta	delta_1	4	Leu,Lys,Ile,Sup	CTA				WCTJ01000004.1	Bacteroidetes; Bacteroides uniformis
OIEG01000005	cMAG, current study	100006	TAG|q	delta	delta_5	1	Sup	CTA				UYXB01000001.1	Bacteroidetes; Bacteroides vulgatus ATCC 8482
OLZJ01000019	cMAG, current study	100016	TAG|q	delta	delta_8	2	Leu,Arg					QSRB01000001.1	Bacteroidetes; Bacteroides uniformis
OHAS01000014	cMAG, current study	100024	TAG|q	delta	delta_3	2	Undet,Sup	CTA
OLGY01000065	cMAG, current study	100075	TAG|q	delta	delta_15	4	Leu,Undet,Gln,Undet
OLWD01000041	cMAG, current study	100164	TAG|q	delta	delta_6	2	Leu,Sup	CTA				JPOS01000081.1	Bacteroidetes; Phaeodactylibacter xiamenensis
OLWQ01000028	cMAG, current study	100164	TAG|q	delta	delta_6	2	Leu,Sup	CTA				JPOS01000081.1	Bacteroidetes; Phaeodactylibacter xiamenensis
OLWW01000036	cMAG, current study	100165	TAG|q	delta	delta_6	2	Leu,Sup	CTA				JPOS01000081.1	Bacteroidetes; Phaeodactylibacter xiamenensis
OBKN01000015	cMAG, current study	100189	TAG|q	delta	delta_15	3	fMet,Sup,Ile2	CTA				NZ_CP006772.1	Bacteroidetes; Bacteroidales bacterium CF
OFSD01000058	cMAG, current study	100210	TAG|q	delta	delta_1	3	Arg,Ile,Sup	CTA				WCTJ01000004.1	Bacteroidetes; Bacteroides uniformis
OLFX01000215	cMAG, current study	100229	TAG|q	delta	delta_3	1	Sup	CTA				JPOS01000081.1	Bacteroidetes; Phaeodactylibacter xiamenensis
OOCN01000077	cMAG, current study	100300	TAG|q	delta	delta_5	2	Sup,Ile	CTA				NALR01000007.1	Bacteroidetes; Bacteroides vulgatus
OLQG01000043	cMAG, current study	100363	TAG|q	delta	delta_4	3	Pro,Sup,fMet	CTA				NZ_CP012706.1	Bacteroidetes; Bacteroides fragilis
OGZD01000102	cMAG, current study	100511	TAG|q	delta	delta_6	2	fMet,Sup	CTA
OLNQ01000088	cMAG, current study	100539	TAG|q	delta	delta_5	1	Sup	CTA				QSPP01000071.1	Bacteroidetes; Bacteroides vulgatus
OOCH01000086	cMAG, current study	100627	TAG|q	delta	delta_15	5	Ile2,Lys,fMet,Phe,Sup	CTA				NZ_CP006772.1	Bacteroidetes; Bacteroidales bacterium CF
OJPW01000082	cMAG, current study	100648	TAG|q	delta	delta_3	1	Sup	CTA				QSOM01000001.1	Bacteroidetes; Bacteroides xylanisolvens
OKRV01000012	cMAG, current study	100689	TAG|q	delta	delta_8	4	Sup,Leu,Leu,Arg	CTA				QSRB01000001.1	Bacteroidetes; Bacteroides uniformis
OODL01000120	cMAG, current study	100716	TAG|q	delta	delta_1	3	Leu,Arg,Ile					WCTJ01000004.1	Bacteroidetes; Bacteroides uniformis
OLQO01000079	cMAG, current study	100718	TAG|q	delta	delta_6	2	Sup,fMet	CTA
OLSC01000126	cMAG, current study	100737	TAG|q	delta	delta_3	#N/A						JPOS01000081.1	Bacteroidetes; Phaeodactylibacter xiamenensis
OIXJ01000001	cMAG, current study	100759	TAG|q	delta	delta_1	2	Leu,Ile					WCTJ01000004.1	Bacteroidetes; Bacteroides uniformis
OLZQ01000035	cMAG, current study	100826	TAG|q	delta	delta_6	1	Sup	CTA
OMFR01000034	cMAG, current study	100826	TAG|q	delta	delta_6	1	Sup	CTA
OHAU01000141	cMAG, current study	100835	TAG|q	delta	delta_3	2	Undet,Sup	CTA				QSOM01000001.1	Bacteroidetes; Bacteroides xylanisolvens
OOBV01000062	cMAG, current study	100992	TAG|q	delta	delta_1	3	Leu,Arg,Ile					WCTJ01000004.1	Bacteroidetes; Bacteroides uniformis
OGYF01000089	cMAG, current study	101086	TAG|q	delta	delta_8	2	Leu,Arg					JPOS01000081.1	Bacteroidetes; Phaeodactylibacter xiamenensis
OLYB01000074	cMAG, current study	101120	TAG|q	delta	delta_6	1	Sup	CTA
OATA01000153	cMAG, current study	101131	TAG|q	delta	delta_3	1	Sup	CTA		Y		JPOS01000081.1	Bacteroidetes; Phaeodactylibacter xiamenensis
OFMT01000069	cMAG, current study	101154	TAG|q	delta	delta_15	3	Sup,Ile2,Undet	CTA				NZ_CP006772.1	Bacteroidetes; Bacteroidales bacterium CF
OJAG01000039	cMAG, current study	101195	TAG|q	delta	delta_8	3	Leu,Arg,Sup	CTA				QSRB01000001.1	Bacteroidetes; Bacteroides uniformis
OHFM01000019	cMAG, current study	101324	TAG|q	delta	delta_15	2	Sup,Ile2	CTA				NZ_CP006772.1	Bacteroidetes; Bacteroidales bacterium CF
OHTF01000018	cMAG, current study	101325	TAG|q	delta	delta_15	2	Ile2,Sup	CTA				NZ_CP006772.1	Bacteroidetes; Bacteroidales bacterium CF
OCLC01000020	cMAG, current study	101328	TAG|q	delta	delta_8	4	Leu,Leu,Arg,Sup	CTA		Y		QSRB01000001.1	Bacteroidetes; Bacteroides uniformis
OEIM01000003	cMAG, current study	101364	TAG|q	delta	delta_8	3	Sup,Leu,Arg	CTA				QSRB01000001.1	Bacteroidetes; Bacteroides uniformis
OFRY01000044	cMAG, current study	101382	TAG|q	delta	delta_1	2	Arg,Ile					JPOS01000081.1	Bacteroidetes; Phaeodactylibacter xiamenensis
OBYQ01000140	cMAG, current study	101432	TAG|q	delta	delta_2	2	Ile,Leu			Y		WCTJ01000004.1	Bacteroidetes; Bacteroides uniformis
OGYD01000028	cMAG, current study	101598	TAG|q	delta	delta_5	2	Sup,Ile	CTA		Y		UYXB01000001.1	Bacteroidetes; Bacteroides vulgatus ATCC 8482
OFMS01000042	cMAG, current study	101795	TAG|q	delta	delta_5	1	Sup	CTA				QSPP01000071.1	Bacteroidetes; Bacteroides vulgatus
OJMP01000058	cMAG, current study	101808	TAG|q	delta	delta_3	2	Leu,Sup	CTA				QSOM01000001.1	Bacteroidetes; Bacteroides xylanisolvens
OJAR01000005	cMAG, current study	102162	TAG|q	delta	delta_15	4	fMet,Lys,Ile2,Ile					URSQ01000040.1	Bacteroidetes; uncultured Prevotella sp.
OHAY01000065	cMAG, current study	102305	TAG|q	delta	delta_15	4	fMet,Sup,Ile2,Undet	CTA				URSQ01000040.1	Bacteroidetes; uncultured Prevotella sp.
OLNW01000110	cMAG, current study	102350	TAG|q	delta	delta_1	4	Leu,Arg,Ile,Sup	CTA				WCTJ01000004.1	Bacteroidetes; Bacteroides uniformis
OJRV01000117	cMAG, current study	102591	TAG|q	delta	delta_3	2	Undet,Sup	CTA				QSOM01000001.1	Bacteroidetes; Bacteroides xylanisolvens
OJRW01000064	cMAG, current study	102591	TAG|q	delta	delta_3	2	Undet,Sup	CTA				QSOM01000001.1	Bacteroidetes; Bacteroides xylanisolvens
OJRX01000111	cMAG, current study	102591	TAG|q	delta	delta_3	2	Undet,Sup	CTA				QSOM01000001.1	Bacteroidetes; Bacteroides xylanisolvens
OJSC01000122	cMAG, current study	102591	TAG|q	delta	delta_3	2	Undet,Sup	CTA				QSOM01000001.1	Bacteroidetes; Bacteroides xylanisolvens
OJSE01000139	cMAG, current study	102591	TAG|q	delta	delta_3	2	Undet,Sup	CTA				QSOM01000001.1	Bacteroidetes; Bacteroides xylanisolvens
OJSM01000078	cMAG, current study	102591	TAG|q	delta	delta_3	2	Undet,Sup	CTA				QSOM01000001.1	Bacteroidetes; Bacteroides xylanisolvens
OJSN01000076	cMAG, current study	102591	TAG|q	delta	delta_3	2	Undet,Sup	CTA				QSOM01000001.1	Bacteroidetes; Bacteroides xylanisolvens
OJSO01000083	cMAG, current study	102591	TAG|q	delta	delta_3	2	Undet,Sup	CTA				QSOM01000001.1	Bacteroidetes; Bacteroides xylanisolvens
OJSP01000145	cMAG, current study	102591	TAG|q	delta	delta_3	2	Undet,Sup	CTA				QSOM01000001.1	Bacteroidetes; Bacteroides xylanisolvens
OJSQ01000145	cMAG, current study	102591	TAG|q	delta	delta_3	2	Undet,Sup	CTA				QSOM01000001.1	Bacteroidetes; Bacteroides xylanisolvens
OJUG01000180	cMAG, current study	102591	TAG|q	delta	delta_3	2	Undet,Sup	CTA				QSOM01000001.1	Bacteroidetes; Bacteroides xylanisolvens
OLIY01000073	cMAG, current study	102591	TAG|q	delta	delta_3	2	Undet,Sup	CTA				QSOM01000001.1	Bacteroidetes; Bacteroides xylanisolvens
OHLF01000025	cMAG, current study	102903	TAG|q	delta	delta_15	6	Undet,Undet,Ile2,Val,Asp,Sup	CTA				NZ_CP006772.1	Bacteroidetes; Bacteroidales bacterium CF
OCHF01000043	cMAG, current study	102969	TAG|q	delta	delta_15	3	Undet,Met,Sup	CTA				NZ_CP006772.1	Bacteroidetes; Bacteroidales bacterium CF
OCHH01000021	cMAG, current study	102969	TAG|q	delta	delta_15	3	Undet,Met,Sup	CTA				NZ_CP006772.1	Bacteroidetes; Bacteroidales bacterium CF
OCPT01000040	cMAG, current study	102969	TAG|q	delta	delta_15	3	Undet,Met,Sup	CTA				NZ_CP006772.1	Bacteroidetes; Bacteroidales bacterium CF
OCPY01000053	cMAG, current study	102969	TAG|q	delta	delta_15	3	Undet,Met,Sup	CTA				NZ_CP006772.1	Bacteroidetes; Bacteroidales bacterium CF
OCPZ01000052	cMAG, current study	102969	TAG|q	delta	delta_15	3	Undet,Met,Sup	CTA				NZ_CP006772.1	Bacteroidetes; Bacteroidales bacterium CF
OKXB01000099	cMAG, current study	103061	TAG|q	delta	delta_15	3	Sup,Undet,Ile2	CTA				NZ_CP006772.1	Bacteroidetes; Bacteroidales bacterium CF
OLQG01000039	cMAG, current study	103104	TAG|q	delta	delta_15	2	Ile2,Sup	CTA				NZ_CP006772.1	Bacteroidetes; Bacteroidales bacterium CF
OIFY01000007	cMAG, current study	103133	TAG|q	delta	delta_15	3	Ile2,Undet,Sup	CTA				NZ_CP006772.1	Bacteroidetes; Bacteroidales bacterium CF
QZMG01000062	cMAG, current study	103272	TAG|q	delta	delta_3	2	Undet,Sup	CTA				QSOM01000001.1	Bacteroidetes; Bacteroides xylanisolvens
OBCI01000009	cMAG, current study	103320	TAG|q	delta	delta_15	3	Lys,Ile,fMet					CABPJY010000035.1	Bacteroidetes; uncultured Prevotella sp.
OMNQ01000001	cMAG, current study	103370	TAG|q	delta	delta_15	3	Sup,Ile2,Undet	CTA				NZ_CP006772.1	Bacteroidetes; Bacteroidales bacterium CF
OLXC01000001	cMAG, current study	103371	TAG|q	delta	delta_15	3	Sup,Ile2,Undet	CTA		Y		NZ_CP006772.1	Bacteroidetes; Bacteroidales bacterium CF
OMAA01000023	cMAG, current study	103411	TAG|q	delta	delta_15	6	Lys,Ile2,Undet,fMet,Undet,Sup	CTA				QRIF01000033.1	Bacteroidetes; Prevotella copri
OMGA01000016	cMAG, current study	103411	TAG|q	delta	delta_15	6	Lys,Ile2,Undet,fMet,Undet,Sup	CTA				QRIF01000033.1	Bacteroidetes; Prevotella copri
OMDC01000016	cMAG, current study	103413	TAG|q	delta	delta_15	6	Lys,Ile2,Undet,fMet,Undet,Sup	CTA				QRIF01000033.1	Bacteroidetes; Prevotella copri
OMFP01000022	cMAG, current study	103413	TAG|q	delta	delta_15	6	Lys,Ile2,Undet,fMet,Undet,Sup	CTA				QRIF01000033.1	Bacteroidetes; Prevotella copri
OGWT01000016	cMAG, current study	103495	TAG|q	delta	delta_3	2	Undet,Sup	CTA				QSOM01000001.1	Bacteroidetes; Bacteroides xylanisolvens
OJQA01000021	cMAG, current study	103506	TAG|q	delta	delta_8	1	Arg					QSRB01000001.1	Bacteroidetes; Bacteroides uniformis
OLNE01000081	cMAG, current study	104279	TAG|q	delta	delta_15	3	Sup,Ile2,Lys	CTA				NZ_CP006772.1	Bacteroidetes; Bacteroidales bacterium CF
OLNZ01000083	cMAG, current study	105060	TAG|q	delta	delta_15	4	Sup,Ile2,Undet,Undet	CTA				NZ_CP006772.1	Bacteroidetes; Bacteroidales bacterium CF
OLHG01000007	cMAG, current study	167168	TAG|q	zeta	zeta_5	8	Leu,Arg,Gly,Undet,Thr,Arg,Leu,Trp					CACRUE010000033.1	Firmicutes; Intestinibacter bartlettii	Clostridioides difficile?
OLGM01000006	cMAG, current study	167239	TAG|q	zeta	zeta_5	8	Leu,Arg,Gly,Undet,Thr,Arg,Leu,Trp			Y		CACRUE010000033.1	Firmicutes; Intestinibacter bartlettii	Clostridioides difficile?
OMAN01000017	cMAG, current study	176010	TAG|q	zeta	zeta_6	18	Sup,Gly,Glu,Asn,Ala,Arg,Phe,Gln,Ile,Lys,Met,Leu,Thr,Pro,Cys,Ser,Arg,Trp	CTA				NC_007514.1	Chlorobi; Chlorobium chlorochromatii CaD3
OLYV01000018	cMAG, current study	177560	TAG|q	zeta	zeta_6	19	Sup,Gly,Glu,Asn,Ala,Arg,Phe,Gln,Ile,Lys,Met,fMet,Leu,Thr,Pro,Cys,Ser,Arg,Trp	CTA		Y		NC_007514.1	Chlorobi; Chlorobium chlorochromatii CaD3
OMFK01000016	cMAG, current study	177560	TAG|q	zeta	zeta_6	18	Sup,Gly,Glu,Asn,Ala,Arg,Phe,Gln,Ile,Lys,Met,Leu,Thr,Pro,Cys,Ser,Arg,Trp	CTA				NC_007514.1	Chlorobi; Chlorobium chlorochromatii CaD3
OMFN01000011	cMAG, current study	181321	TAG|q	zeta	zeta_4	21	Cys,Asn,fMet,Asp,Thr,Glu,Leu,Arg,Lys,Pro,Tyr,Tyr,His,Ser,Trp,Ile2,Leu,Cys,Gly,Gly,Sup	CTA				JPOS01000081.1	Bacteroidetes; Phaeodactylibacter xiamenensis
OFMT01000010	cMAG, current study	184225	TAG|q	zeta	zeta_4	26	Sup,Leu,Cys,Gly,Gly,Cys,fMet,Asn,Ala,fMet,Ile,Asp,Thr,Glu,Leu,Arg,Lys,Pro,Tyr,Tyr,His,Ser,Trp,Ser,Phe,Gln	CTA				JPOS01000081.1	Bacteroidetes; Phaeodactylibacter xiamenensis
OCPV01000032	cMAG, current study	184612	TAG|q	zeta	zeta_4	24	Arg,Pro,Tyr,Tyr,His,Ser,Phe,Gln,Ile2,Leu,Cys,Gly,Gly,Cys,fMet,Asn,Ala,fMet,Ile,Asp,Thr,Glu,Leu,Sup	CTA				JPOS01000081.1	Bacteroidetes; Phaeodactylibacter xiamenensis
OMBP01000015	cMAG, current study	184778	TAG|q	zeta	zeta_4	25	Sup,Arg,Lys,Pro,Tyr,Tyr,His,Ser,Trp,Ser,Phe,Gln,Ile2,Leu,Cys,Gly,Gly,Trp,Cys,fMet,Ile,Asp,Thr,Glu,Leu	CTA				JPOS01000081.1	Bacteroidetes; Phaeodactylibacter xiamenensis
OMEV01000014	cMAG, current study	184778	TAG|q	zeta	zeta_4	25	Arg,Lys,Pro,Tyr,Tyr,His,Ser,Trp,Ser,Phe,Gln,Ile2,Leu,Cys,Gly,Gly,Trp,Cys,fMet,Ile,Asp,Thr,Glu,Leu,Sup	CTA		Y		JPOS01000081.1	Bacteroidetes; Phaeodactylibacter xiamenensis
OMAL01000015	cMAG, current study	184779	TAG|q	zeta	zeta_4	25	Arg,Lys,Pro,Tyr,Tyr,His,Ser,Trp,Ser,Phe,Gln,Ile2,Leu,Cys,Gly,Gly,Trp,Cys,fMet,Ile,Asp,Thr,Glu,Leu,Sup	CTA				JPOS01000081.1	Bacteroidetes; Phaeodactylibacter xiamenensis
OHIN01000009	cMAG, current study	184992	TAG|q	zeta	zeta_4	25	Arg,Lys,Pro,Tyr,His,Ser,Trp,Ser,Phe,Gln,Ile2,fMet,Leu,Cys,Gly,Gly,Cys,fMet,Asn,Ala,fMet,Thr,Glu,Leu,Sup	CTA				JPOS01000081.1	Bacteroidetes; Phaeodactylibacter xiamenensis
OHPI01000007	cMAG, current study	184992	TAG|q	zeta	zeta_4	25	Sup,Arg,Lys,Pro,Tyr,His,Ser,Trp,Ser,Phe,Gln,Ile2,fMet,Leu,Cys,Gly,Gly,Cys,fMet,Asn,Ala,fMet,Thr,Glu,Leu	CTA				JPOS01000081.1	Bacteroidetes; Phaeodactylibacter xiamenensis
OHTA01000010	cMAG, current study	184992	TAG|q	zeta	zeta_4	25	Sup,Arg,Lys,Pro,Tyr,His,Ser,Trp,Ser,Phe,Gln,Ile2,fMet,Leu,Cys,Gly,Gly,Cys,fMet,Asn,Ala,fMet,Thr,Glu,Leu	CTA				JPOS01000081.1	Bacteroidetes; Phaeodactylibacter xiamenensis
OKSX01000010	cMAG, current study	184992	TAG|q	zeta	zeta_4	25	Sup,Arg,Lys,Pro,Tyr,His,Ser,Trp,Ser,Phe,Gln,Ile2,fMet,Leu,Cys,Gly,Gly,Cys,fMet,Asn,Ala,fMet,Thr,Glu,Leu	CTA		Y		JPOS01000081.1	Bacteroidetes; Phaeodactylibacter xiamenensis
QWCN01000029	cMAG, current study	186573	TAG|q	zeta	zeta_4	26	Sup,Arg,Lys,Pro,Tyr,Tyr,His,Ser,Trp,Ser,Phe,Gln,Ile2,Gly,Gly,Trp,Cys,fMet,Lys,Ala,fMet,Ile,Asp,Thr,Glu,Leu	CTA		Y		JPOS01000081.1	Bacteroidetes; Phaeodactylibacter xiamenensis
OGOG01000008	cMAG, current study	188763	TAG|q	zeta	zeta_4	27	Arg,Lys,Pro,Tyr,Tyr,His,Ser,Trp,Ser,Phe,Gln,Ile2,Leu,Cys,Gly,Gly,Cys,fMet,Asn,Ala,fMet,Ile,Asp,Thr,Glu,Leu,Sup	CTA				JUJT01000004.1	Proteobacteria; Pectobacterium brasiliense	Enterobacterales?
PPYE01511035	cMAG, current study	189826	TAG|q	zeta	zeta_4	27	Arg,Lys,Pro,Tyr,Tyr,His,Ser,Trp,Ser,Phe,Gln,Ile2,Leu,Cys,Gly,Gly,Cys,fMet,Asn,Ala,fMet,Ile,Asp,Thr,Glu,Leu,Sup	CTA				JUJT01000004.1	Proteobacteria; Pectobacterium brasiliense	Enterobacterales?
OMGK01000003	cMAG, current study	191811	TAG|q	zeta	zeta_4	27	Arg,Lys,Pro,Tyr,Tyr,His,Ser,Trp,Ser,Phe,Gln,Ile2,Leu,Cys,Gly,Gly,Cys,fMet,Asn,Ala,fMet,Ile,Asp,Thr,Glu,Leu,Sup	CTA		Y		JPOS01000081.1	Bacteroidetes; Phaeodactylibacter xiamenensis
OGQH01000028	cMAG, current study	191977	TAG|q	zeta	zeta_4	28	Arg,Lys,Pro,Tyr,Tyr,His,Ser,Trp,Ser,Phe,Gln,Ile2,Leu,Cys,Gly,Gly,Trp,Cys,fMet,Asn,Ala,fMet,Ile,Asp,Thr,Glu,Leu,Sup	CTA				JPOS01000081.1	Bacteroidetes; Phaeodactylibacter xiamenensis
OHMA01000001	cMAG, current study	192156	TAG|q	zeta	zeta_4	27	Arg,Lys,Pro,Tyr,Tyr,His,Sup,Ser,Trp,Ser,Phe,Gln,fMet,Leu,Cys,Gly,Gly,Cys,fMet,Asn,Ala,fMet,Ile,Asp,Thr,Glu,Leu	CTA				JPOS01000081.1	Bacteroidetes; Phaeodactylibacter xiamenensis
OLFV01000031	cMAG, current study	157903	TGA|w	zeta	zeta_13	11	Asn,Gly,Thr,Ala,Leu,Arg,Cys,Leu,Ile2,Gln,Glu			Y
OGPL01000016	cMAG, current study	158864	TGA|w	zeta	zeta_13	9	Ile,Gln,Glu,Asn,Thr,Ala,Leu,Arg,Cys					NC_007514.1	Chlorobi; Chlorobium chlorochromatii CaD3
OLZQ01000009	cMAG, current study	160143	TGA|w	zeta	zeta_13	10	Ile,Gln,Glu,Asn,Glu,Gly,Thr,Leu,Arg,Cys			Y		NC_007514.1	Chlorobi; Chlorobium chlorochromatii CaD3
OJPG01000010	cMAG, current study	160274	TGA|w	zeta	zeta_13	10	Leu,Ile,Gln,Glu,Asn,Gly,Thr,Leu,Arg,Cys					NC_007514.1	Chlorobi; Chlorobium chlorochromatii CaD3
OMBK01000012	cMAG, current study	161905	TGA|w	zeta	zeta_13	9	Ile,Gln,Glu,Asn,Gly,Thr,Leu,Arg,Cys					NC_007514.1	Chlorobi; Chlorobium chlorochromatii CaD3
OMFR01000011	cMAG, current study	161906	TGA|w	zeta	zeta_13	9	Ile,Gln,Glu,Asn,Gly,Thr,Leu,Arg,Cys					NC_007514.1	Chlorobi; Chlorobium chlorochromatii CaD3
OLZR01000008	cMAG, current study	161910	TGA|w	zeta	zeta_13	9	Ile,Gln,Glu,Asn,Gly,Thr,Leu,Arg,Cys					NC_007514.1	Chlorobi; Chlorobium chlorochromatii CaD3
OLWB01000021	cMAG, current study	162190	TGA|w	zeta	zeta_13	9	Gly,Thr,Ala,Leu,Arg,Cys,Ile2,Gln,Glu			Y		CACRUE010000033.1	Firmicutes; Intestinibacter bartlettii	Clostridioides difficile?
OBKV01000026	cMAG, current study	164694	TGA|w	zeta	zeta_15	3	Gln,Lys,Glu			Y		SFNN01000075.1	Bacteroidetes; Bacteroidales bacterium
OHFV01000001	cMAG, current study	165097	TGA|w	zeta	zeta_14	18	Undet,Glu,Met,Leu,Gln,Cys,Ser,Trp,Pro,Undet,Lys,Gly,Thr,Ala,Phe,Arg,Leu,His			Y		CABLTK010000017.1	Firmicutes; uncultured Clostridium sp.	Actinobacteria?
OLRF01000054	cMAG, current study	166966	TGA|w	zeta	zeta_12	8	Leu,Ile2,Gln,Thr,Asn,Ser,Cys,Arg			Y
OLVX01000015	cMAG, current study	168412	TGA|w	zeta	zeta_12	8	Met,Asp,Ser,Leu,Ile2,fMet,Thr,Gln
QRFC01000022	cMAG, current study	168978	TGA|w	zeta	zeta_14	18	Glu,Undet,Glu,Leu,Ile,Gln,Cys,Asp,Ser,Trp,Pro,Asn,Gly,Ala,Phe,Arg,Leu,His			Y		NZ_CP021790.1	Firmicutes; Lactobacillus fermentum
OIXA01000019	cMAG, current study	169014	TGA|w	zeta	zeta_11	22	Leu,Glu,Undet,Ile,Ile2,Asp,Val,His,Ile,Lys,Asn,Ser,Trp,Ala,Phe,Ser,Cys,Met,Gly,Ser,Leu,Arg			Y		NZ_CP031032.1	Bacteroidetes; Runella sp. SP2
OGYM01000002	cMAG, current study	169088	TGA|w	zeta	zeta_12	15	Leu,Ile2,Gln,Thr,Ala,Asn,Pro,Ile,Lys,Asn,Ser,Glu,Phe,Cys,Arg			Y
OLSE01000042	cMAG, current study	170052	TGA|w	zeta	zeta_11	22	Glu,Undet,Ile,Ile2,Gln,Asp,Pro,Val,His,Ile,Lys,Asn,Ser,Trp,Phe,Ser,Cys,Met,Gly,Ser,Leu,Arg					NZ_CP031032.1	Bacteroidetes; Runella sp. SP2
OGOC01000003	cMAG, current study	172731	TGA|w	zeta	zeta_11	23	Glu,Undet,Ile,Ile2,Gln,Asp,Pro,Val,His,Ile,Lys,Asn,Ser,Trp,Ala,Phe,Ser,Cys,Met,Gly,Ser,Leu,Arg					NZ_CP031032.1	Bacteroidetes; Runella sp. SP2
OLOX01000006	cMAG, current study	172780	TGA|w	zeta	zeta_11	23	Leu,Glu,Undet,Ile,Ile2,Gln,Asp,Val,His,Ile,Lys,Asn,Ser,Trp,Ala,Phe,Ser,Cys,Met,Gly,Ser,Leu,Arg					NZ_CP031032.1	Bacteroidetes; Runella sp. SP2
OLND01000017	cMAG, current study	173844	TGA|w	zeta	zeta_11	21	Leu,Glu,Ile,Ile2,Asp,Pro,Val,His,Ile,Lys,Asn,Ser,Trp,Ala,Phe,Cys,Met,Gly,Ser,Leu,Arg					NZ_CP031032.1	Bacteroidetes; Runella sp. SP2
OJPI01000006	cMAG, current study	174456	TGA|w	zeta	zeta_11	20	Leu,Glu,Asn,Ile,Ile2,Asp,Val,Ile,Lys,Asn,Ser,Trp,Ala,Ser,Cys,Met,Gly,Ser,Leu,Arg					NZ_CP031032.1	Bacteroidetes; Runella sp. SP2
OBHU01000008	cMAG, current study	174484	TGA|w	zeta	zeta_11	21	Leu,Glu,Undet,Ile,Ile2,Thr,His,Ile,Lys,Asn,Ser,Trp,Ala,Phe,Ser,Cys,Met,Gly,Ser,Leu,Arg
OJMP01000008	cMAG, current study	174484	TGA|w	zeta	zeta_11	21	Thr,His,Ile,Lys,Asn,Ser,Trp,Ala,Phe,Ser,Cys,Met,Gly,Ser,Leu,Arg,Leu,Glu,Undet,Ile,Ile2			Y
OKSC01000019	cMAG, current study	175041	TGA|w	zeta	zeta_11	23	Leu,Glu,Undet,Ile,Ile2,Asp,Thr,Pro,Val,His,Ile,Lys,Asn,Ser,Trp,Ala,Phe,Ser,Cys,Met,Gly,Ser,Arg
OHAY01000006	cMAG, current study	175112	TGA|w	zeta	zeta_11	21	Leu,Glu,Asn,Gln,Asp,Pro,Val,His,Ile,Lys,Asn,Ser,Trp,Ala,Ser,Cys,Met,Gly,Ser,Leu,Arg					JNIO01000008.1	Firmicutes; Selenomonas ruminantium AB3002
OIXH01000029	cMAG, current study	175379	TGA|w	zeta	zeta_11	24	Leu,Glu,Undet,Ile,Ile2,Gln,Asp,Thr,Val,His,Ile,Lys,Asn,Ser,Trp,Ala,Phe,Ser,Cys,Met,Gly,Ser,Leu,Arg					NZ_CP031032.1	Bacteroidetes; Runella sp. SP2
OIPU01000001	cMAG, current study	175985	TGA|w	zeta	zeta_11	22	Leu,Glu,Asn,Ile,Ile2,Asp,Thr,Val,His,Ile,Lys,Asn,Ser,Trp,Ala,Ser,Cys,Met,Gly,Ser,Leu,Arg					NZ_CP031032.1	Bacteroidetes; Runella sp. SP2
OINJ01000001	cMAG, current study	175986	TGA|w	zeta	zeta_11	22	Leu,Glu,Asn,Ile,Ile2,Asp,Thr,Val,His,Ile,Lys,Asn,Ser,Trp,Ala,Ser,Cys,Met,Gly,Ser,Leu,Arg					NZ_CP031032.1	Bacteroidetes; Runella sp. SP2
OIMM01000002	cMAG, current study	175987	TGA|w	zeta	zeta_11	22	Leu,Glu,Asn,Ile,Ile2,Asp,Thr,Val,His,Ile,Lys,Asn,Ser,Trp,Ala,Ser,Cys,Met,Gly,Ser,Leu,Arg					NZ_CP031032.1	Bacteroidetes; Runella sp. SP2
OLBP01000001	cMAG, current study	175987	TGA|w	zeta	zeta_11	22	Leu,Glu,Asn,Ile,Ile2,Asp,Thr,Val,His,Ile,Lys,Asn,Ser,Trp,Ala,Ser,Cys,Met,Gly,Ser,Leu,Arg					NZ_CP031032.1	Bacteroidetes; Runella sp. SP2
OIML01000001	cMAG, current study	175988	TGA|w	zeta	zeta_11	22	Leu,Glu,Asn,Ile,Ile2,Asp,Thr,Val,His,Ile,Lys,Asn,Ser,Trp,Ala,Ser,Cys,Met,Gly,Ser,Leu,Arg					NZ_CP031032.1	Bacteroidetes; Runella sp. SP2
OINS01000001	cMAG, current study	175988	TGA|w	zeta	zeta_11	22	Asn,Ile,Ile2,Asp,Thr,Val,His,Ile,Lys,Asn,Ser,Trp,Ala,Ser,Cys,Met,Gly,Ser,Leu,Arg,Leu,Glu					NZ_CP031032.1	Bacteroidetes; Runella sp. SP2
OIKE01000002	cMAG, current study	176004	TGA|w	zeta	zeta_11	22	Leu,Glu,Asn,Ile,Ile2,Asp,Thr,Val,His,Ile,Lys,Asn,Ser,Trp,Ala,Ser,Cys,Met,Gly,Ser,Leu,Arg					NZ_CP031032.1	Bacteroidetes; Runella sp. SP2
OINI01000001	cMAG, current study	176005	TGA|w	zeta	zeta_11	22	Leu,Glu,Asn,Ile,Ile2,Asp,Thr,Val,His,Ile,Lys,Asn,Ser,Trp,Ala,Ser,Cys,Met,Gly,Ser,Leu,Arg					NZ_CP031032.1	Bacteroidetes; Runella sp. SP2
OLAR01000001	cMAG, current study	176005	TGA|w	zeta	zeta_11	22	Leu,Glu,Asn,Ile,Ile2,Asp,Thr,Val,His,Ile,Lys,Asn,Ser,Trp,Ala,Ser,Cys,Met,Gly,Ser,Leu,Arg					NZ_CP031032.1	Bacteroidetes; Runella sp. SP2
OIJI01000001	cMAG, current study	176006	TGA|w	zeta	zeta_11	22	Leu,Glu,Asn,Ile,Ile2,Asp,Thr,Val,His,Ile,Lys,Asn,Ser,Trp,Ala,Ser,Cys,Met,Gly,Ser,Leu,Arg			Y		NZ_CP031032.1	Bacteroidetes; Runella sp. SP2
OIOX01000001	cMAG, current study	176006	TGA|w	zeta	zeta_11	22	Leu,Glu,Asn,Ile,Ile2,Asp,Thr,Val,His,Ile,Lys,Asn,Ser,Trp,Ala,Ser,Cys,Met,Gly,Ser,Leu,Arg					NZ_CP031032.1	Bacteroidetes; Runella sp. SP2
OLXR01000011	cMAG, current study	177250	TGA|w	zeta	zeta_14	24	Glu,Undet,Glu,Undet,Leu,Ile,Gln,Cys,Asp,Ser,Trp,Pro,Undet,Lys,Asn,Gly,Thr,Ala,Phe,Ile2,Arg,Leu,Sup,His	TCA		Y		NZ_CP031032.1	Bacteroidetes; Runella sp. SP2

### Sheet: nearly identical
genomes clustered at 90% similarity at the genome level
cls ID	size	members												genome2cls
cls_1_81	81	OATT01000100,OAVV01000098,OAWB01000083,OBAG01000123,OBCT01000057,OBCU01000088,OBCV01000014,OBVI01000054,OBXW01000115,OBXZ01000146,OCHF01000050,OCHG01000105,OCMA01000041,OCMC01000052,OCPZ01000057,OCRP01000110,OFLY01000041,OFME01000049,OFMN01000076,OFMO01000072,OFMP01000048,OFMQ01000047,OFRY01000048,OFRZ01000076,OFSC01000046,OGPN01000023,OGPX01000026,OGPZ01000054,OGQQ01000082,OGRG01000096,OGSS01000127,OGZA01000036,OHAF01000067,OHAT01000070,OHKT01000036,OHLM01000037,OHNO01000022,OHPM01000044,OHQM01000028,OHXQ01000012,OIWV01000054,OJML01000021,OJNH01000048,OJQF01000018,OJRB01000021,OJSI01000113,OJSM01000088,OJSN01000086,OKRV01000014,OKRW01000064,OKSA01000050,OKUM01000038,OKUZ01000024,OLGJ01000028,OLGO01000101,OLIY01000083,OLOF01000050,OLOS01000113,OLQR01000043,OLRB01000064,OLRG01000090,OLRW01000060,OLSX01000045,OLTF01000001,OLWB01000065,OLWZ01000040,OLYR01000006,OLZQ01000040,OLZR01000039,OMAP01000009,OMAV01000008,OMCC01000013,OMCD01000026,OMCR01000009,OMFA01000001,OOAW01000092,OODC01000039,OODH01000049,OODN01000068,OODS01000049,crAssphage												OATT01000100	cls_1_81
cls_2_32	32	OAUH01000043,ERR844030_ms_1,OBJQ01000077,OBZD01000096,OBZF01000078,OCPX01000081,OGOQ01000098,OGRK01000094,OGTB01000054,OGUN01000050,OGYC01000074,OGZA01000030,OHAD01000101,OHUR01000026,OHXM01000017,OHYH01000026,OICB01000025,OICT01000024,OIDD01000026,OJMH01000169,OJSE01000155,OKRW01000057,OKVA01000013,OLGN01000078,OLOB01000056,OLPS01000138,OLQL01000074,OLRV01000041,OLWC01000027,OLXS01000029,OLXT01000028,QWCY01000259												OAVV01000098	cls_1_81
cls_3_32	32	CEAR01029167,OBAQ01000124,OBJF01000128,OGCO01000246,OGPZ01000072,OHJU01000019,OHJX01000034,OHKK01000062,OHKU01000021,OHPO01000018,OHTD01000013,OICK01000023,OICR01000026,OIWP01000200,OIWV01000065,OJNS01000048,OJPR01000012,OJQP01000090,OJRC01000065,OJRK01000037,OJRT01000053,OKSB01000084,OLFY01000217,OLFZ01000118,OLGB01000200,OLGH01000138,OLNN01000114,OLPR01000090,OLRU01000124,OMDD01000022,QRFC01000100,Sib1_ms_5												OAWB01000083	cls_1_81
cls_4_31	31	OBWV01000111,OGWR01000033,OGXF01000053,OGYG01000098,OGZD01000102,OIIS01000010,OIJZ01000005,OIKP01000007,OILF01000001,OILW01000004,OIMD01000006,OIMW01000001,OIOB01000003,OIOD01000003,OIOK01000005,OIOT01000010,OIOW01000003,OIPC01000005,OIRC01000027,OLAY01000001,OLBF01000001,OLBT01000003,OLCX01000005,OLQO01000079,OLRO01000069,OLSC01000138,OLYB01000074,OLZQ01000035,OMFR01000034,OOAG01000060,phage_10_2												OBAG01000123	cls_1_81
cls_5_29	29	CDZK01015469,OBAE01000105,OCHL01000111,OCHV01000094,OGCM01000239,OGOO01000132,OGRD01000043,OGTL01000065,OGXT01000133,OHBE01000089,OIWM01000114,OJOV01000080,OJPT01000035,OJQL01000115,OKSB01000078,OLFT01000163,OLFY01000196,OLND01000117,OLNO01000079,OLNP01000086,OLPO01000070,OLQL01000089,OLRJ01000083,OLRW01000062,OLSO01000074,OLVO01000096,OLVT01000100,OWIQ01000031,OWJC01000051												OBCT01000057	cls_1_81
cls_6_18	18	OAUB01000058,OCHV01000088,OHAB01000087,OHJU01000015,OHPO01000015,OIHW01000011,OIID01000014,OIQP01000011,OIRE01000011,OIRJ01000014,OISE01000013,OITT01000013,OKYF01000017,OKYI01000013,OKZN01000015,OLDR01000012,OLEF01000014,QWCH01000269												OBCU01000088	cls_1_81
cls_7_17	17	OHAY01000006,OIJI01000001,OIKE01000002,OIML01000001,OIMM01000002,OINI01000001,OINJ01000001,OINS01000001,OIOX01000001,OIPU01000001,OIXA01000019,OJPI01000006,OKSC01000019,OLAR01000001,OLBP01000001,OLOX01000006,phage_16												OBCV01000014	cls_1_81
cls_8_17	17	OGWT01000016,OHAU01000141,OJRV01000117,OJRW01000064,OJRX01000111,OJSC01000122,OJSE01000139,OJSM01000078,OJSN01000076,OJSO01000083,OJSP01000145,OJSQ01000145,OJUG01000180,OLIY01000073,QZMG01000062,phage_11_1,phage_11_2												OBVI01000054	cls_1_81
cls_9_13	13	OFRY01000044,OIJJ01000006,OIKC01000003,OIML01000006,OIMM01000004,OINI01000005,OINS01000004,OIOX01000005,OIXJ01000001,OLAL01000004,OLNW01000110,phage_9_1,phage_9_2												OBXW01000115	cls_1_81
cls_10_12	12	OCHF01000043,Chlamydia_CVNZ01000019ext,OCHH01000021,OCPT01000040,OCPY01000053,OCPZ01000052,OFMT01000069,OLNE01000081,OMAA01000023,OMDC01000016,OMFP01000022,OMGA01000016												OBXZ01000146	cls_1_81
cls_11_11	11	OBAR01000155,OBWJ01000088,OGOL01000109,OIFE01000101,OIWL01000160,OJNQ01000029,OLPB01000029,OLSC01000143,OLWC01000038,OLXR01000035,OLXS01000032												OCHF01000050	cls_1_81
cls_12_10	10	OBKN01000015,Eld241-t0_s_1,OHLF01000025,OIFY01000007,OKXB01000099,OLNZ01000083,OLQG01000039,OLXC01000001,OMNQ01000001,phage_5												OCHG01000105	cls_1_81
cls_13_8	8	OBJP01000067,OIEG01000005,OIZB01000074,OLGL01000107,OLNQ01000088,OLSB01000088,phage_8_1,phage_8_2												OCMA01000041	cls_1_81
cls_14_8	8	OCLC01000020,Inf125_s_2,OEIM01000003,OGYF01000089,OIWL01000154,OJQA01000021,OKRV01000012,OLZJ01000019												OCMC01000052	cls_1_81
cls_15_7	7	OHUS01000015,OHXA01000011,OHZZ01000018,OIAM01000024,OIEC01000013,OIWS01000142,OKVP01000002												OCPZ01000057	cls_1_81
cls_16_7	7	OGPL01000016,OJPG01000010,OLFV01000031,OLZQ01000009,OLZR01000008,OMBK01000012,OMFR01000011												OCRP01000110	cls_1_81
cls_17_7	7	OBVO01000052,OGRG01000107,OGRO01000090,OHDZ01000027,OHKD01000031,OKXB01000124,OLQE01000062												OFLY01000041	cls_1_81
cls_18_6	6	OHCF01000051,OHCN01000055,OHKK01000055,OIXA01000142,OKTW01000053,OOCN01000077												OFME01000049	cls_1_81
cls_19_6	6	OGQI01000045,OGRL01000078,OGTL01000073,OJNL01000044,OKSC01000115,OLPH01000160												OFMN01000076	cls_1_81
cls_20_6	6	OGOJ01000065,OGWZ01000097,OGYD01000027,OGYN01000044,OGZO01000002,OODJ01000103												OFMO01000072	cls_1_81
cls_21_6	6	OAWA01000024,OGTB01000008,OJPU01000022,OKVF01000023,OLRX01000007,OWII01000011												OFMP01000048	cls_1_81
cls_22_5	5	OHIN01000009,OHPI01000007,OHTA01000010,OKSX01000010,OMFN01000011												OFMQ01000047	cls_1_81
cls_23_5	5	OGQH01000028,OMAL01000015,OMBP01000015,OMEV01000014,QWCN01000029												OFRY01000048	cls_1_81
cls_24_5	5	OFMV01000048,OLOK01000029,OLPB01000025,OLQG01000044,QWCY01000236												OFRZ01000076	cls_1_81
cls_25_5	5	OFMP01000047,OFMQ01000046,OGCO01000213,OIWT01000163,OIXG01000120												OFSC01000046	cls_1_81
cls_26_5	5	OBWJ01000082,OGOI01000071,OHAS01000014,OJPW01000082,OLQJ01000062												OGPN01000023	cls_1_81
cls_27_5	5	OAVV01000102,OBUX01000069,OGZX01000086,OLQG01000043,OMDJ01000050												OGPX01000026	cls_1_81
cls_28_5	5	OBJF01000120,HvCF_A6_ms_4,OBLG01000146,OLFZ01000126,OLNV01000049												OGPZ01000054	cls_1_81
cls_29_4	4	OMAL01000049,OMBP01000050,OMCU01000064,OMEV01000060												OGQQ01000082	cls_1_81
cls_30_4	4	OGXI01000029,OGXX01000055,OLGF01000091,OLOZ01000092												OGRG01000096	cls_1_81
cls_31_4	4	OGQX01000099,OJPA01000036,OJPC01000037,OLVR01000187												OGSS01000127	cls_1_81
cls_32_4	4	OGOC01000003,OIXH01000029,OLND01000017,OLSE01000042												OGZA01000036	cls_1_81
cls_33_4	4	OFSD01000058,OLQU01000060,OMBK01000035,OOBV01000062												OHAF01000067	cls_1_81
cls_34_4	4	OCPV01000032,OGOG01000008,PPYE01511035,phage_1												OHAT01000070	cls_1_81
cls_35_4	4	OBWI01000023,OCHF01000011,OCPY01000015,OCPZ01000017												OHKT01000036	cls_1_81
cls_36_4	4	OBHU01000056,OGTB01000055,OJMP01000070,OLOE01000022												OHLM01000037	cls_1_81
cls_37_4	4	OBAE01000091,OBAG01000118,OBAM01000118,OMFN01000044												OHNO01000022	cls_1_81
cls_38_4	4	OATA01000153,OLFT01000150,OLFX01000215,OLSC01000126												OHPM01000044	cls_1_81
cls_39_4	4	OATI01000137,CS_ms_21,OLNY01000078,OMGY01000095												OHQM01000028	cls_1_81
cls_40_3	3	OLYV01000018,OMAN01000017,OMFK01000016												OHXQ01000012	cls_1_81
cls_41_3	3	OLWD01000041,OLWQ01000028,OLWW01000036												OIWV01000054	cls_1_81
cls_42_3	3	OLVU01000042,OWIL01000029,phage_10_1												OJML01000021	cls_1_81
cls_43_3	3	OLSP01000004,OMBT01000004,OMEJ01000024												OJNH01000048	cls_1_81
cls_44_3	3	OJSE01000052,OJUG01000072,OLJW01000056												OJQF01000018	cls_1_81
cls_45_3	3	OJOH01000017,OMEW01000010,QWBY01000007												OJRB01000021	cls_1_81
cls_46_3	3	OHKV01000027,OHMY01000035,OHQS01000030												OJSI01000113	cls_1_81
cls_47_3	3	OHGL01000049,OHLL01000049,OHTT01000047												OJSM01000088	cls_1_81
cls_48_3	3	OBJQ01000079,OFMS01000042,OLOX01000059												OJSN01000086	cls_1_81
cls_49_3	3	OBJP01000075,OFMB01000041,OOAT01000079												OKRV01000014	cls_1_81
cls_50_3	3	OBAH01000076,OBAI01000126,OLOZ01000098												OKRW01000064	cls_1_81
cls_51_3	3	OKTS01000039,Fferm_ms_11,OMBQ01000121												OKSA01000050	cls_1_81
cls_52_3	3	CEAZ01003514,OLPO01000071,UMIU01010253												OKUM01000038	cls_1_81
cls_53_2	2	phage_13_1,phage_13_3												OKUZ01000024	cls_1_81
cls_54_2	2	OMAC01000093,OMBO01000086												OLGJ01000028	cls_1_81
cls_55_2	2	OLZO01000021,OMDY01000016												OLGO01000101	cls_1_81
cls_56_2	2	OLQJ01000056,PPYF01208384												OLIY01000083	cls_1_81
cls_57_2	2	OLOZ01000093,OODL01000120												OLOF01000050	cls_1_81
cls_58_2	2	OLNY01000079,OMGY01000082												OLOS01000113	cls_1_81
cls_59_2	2	OLNW01000127,phage_7_1												OLQR01000043	cls_1_81
cls_60_2	2	OLGM01000006,OLHG01000007												OLRB01000064	cls_1_81
cls_61_2	2	OJQC01000022,OJRQ01000077												OLRG01000090	cls_1_81
cls_62_2	2	OJOV01000072,OJRE01000045												OLRW01000060	cls_1_81
cls_63_2	2	OJOM01000034,OJRA01000016												OLSX01000045	cls_1_81
cls_64_2	2	OJNZ01000055,OJOA01000027												OLTF01000001	cls_1_81
cls_65_2	2	OHWI01000045,OHXU01000048												OLWB01000065	cls_1_81
cls_66_2	2	OHFX01000006,OLNL01000026												OLWZ01000040	cls_1_81
cls_67_2	2	OHFM01000019,OHTF01000018												OLYR01000006	cls_1_81
cls_68_2	2	OGOT01000012,OJOE01000015												OLZQ01000040	cls_1_81
cls_69_2	2	OFMT01000022,OICR01000007												OLZR01000039	cls_1_81
cls_70_2	2	OFMT01000010,OHMA01000001												OMAP01000009	cls_1_81
cls_71_2	2	OCLB01000002,OQVN01000003												OMAV01000008	cls_1_81
cls_72_2	2	OBKI01000059,OCAA01000151												OMCC01000013	cls_1_81
cls_73_2	2	OBHU01000008,OJMP01000008												OMCD01000026	cls_1_81
cls_74_2	2	CYGL01000011,QZMG01000076												OMCR01000009	cls_1_81
cls_75_1	1	phage_6_3												OMFA01000001	cls_1_81
cls_76_1	1	phage_6_2												OOAW01000092	cls_1_81
cls_77_1	1	phage_6_1												OODC01000039	cls_1_81
cls_78_1	1	phage_2												OODH01000049	cls_1_81
cls_79_1	1	phage_15												OODN01000068	cls_1_81
cls_80_1	1	phage_14_3												OODS01000049	cls_1_81
cls_81_1	1	phage_14_2												OBJP01000075	cls_49_3
cls_82_1	1	phage_14_1												OFMB01000041	cls_49_3
cls_83_1	1	phage_13_2												OIXR01000085	cls_153_1
cls_84_1	1	crAss001_MH675552												OJNH01000053	cls_143_1
cls_85_1	1	contig0005												OLGL01000146	cls_133_1
cls_86_1	1	contig0002												OLPO01000071	cls_52_3
cls_87_1	1	contig0001												OOAT01000079	cls_49_3
cls_88_1	1	Woesebacteria_MGFQ01000035												UMIU01010253	cls_52_3
cls_89_1	1	Woesebacteria_LCET01000015												OBJF01000120	cls_28_5
cls_90_1	1	TM6_bacterium_LBPE01000022												OBLG01000146	cls_28_5
cls_91_1	1	TARA_MK892826												OCHM01000051	cls_188_1
cls_92_1	1	TARA_MK892607												OLFZ01000126	cls_28_5
cls_93_1	1	TARA_MK892509												OLNV01000049	cls_28_5
cls_94_1	1	TARA_MK892493												CYGL01000011	cls_74_2
cls_95_1	1	TARA_CERP01038047												OBAR01000155	cls_11_11
cls_96_1	1	SRR4295175_ms_5												OBHU01000056	cls_36_4
cls_97_1	1	QWCE01000387												OBKI01000059	cls_72_2
cls_98_1	1	QWBY01000010												OBWJ01000088	cls_11_11
cls_99_1	1	QRFC01000022												OCAA01000151	cls_72_2
cls_100_1	1	PPYF01266999												OGOL01000109	cls_11_11
cls_101_1	1	PPYF01218884												OGTB01000055	cls_36_4
cls_102_1	1	PPYF01195288												OIFE01000101	cls_11_11
cls_103_1	1	PAJP01000008												OIWL01000160	cls_11_11
cls_104_1	1	OQWI01000009												OJMP01000070	cls_36_4
cls_105_1	1	OOCH01000086												OJNQ01000029	cls_11_11
cls_106_1	1	ONZZ01000054												OLFZ01000108	cls_135_1
cls_107_1	1	OMGY01000027												OLOE01000022	cls_36_4
cls_108_1	1	OMGK01000003												OLPB01000029	cls_11_11
cls_109_1	1	OMGI01000036												OLSC01000143	cls_11_11
cls_110_1	1	OMBQ01000128												OLWC01000038	cls_11_11
cls_111_1	1	OMAV01000002												OLXR01000035	cls_11_11
cls_112_1	1	OLXR01000011												OLXS01000032	cls_11_11
cls_113_1	1	OLXK01000100												PPYF01218884	cls_101_1
cls_114_1	1	OLWB01000066												QZMG01000076	cls_74_2
cls_115_1	1	OLWB01000021												OGQI01000045	cls_19_6
cls_116_1	1	OLVX01000015												OGRL01000078	cls_19_6
cls_117_1	1	OLSE01000140												OGTL01000073	cls_19_6
cls_118_1	1	OLSD01000074												OJNL01000044	cls_19_6
cls_119_1	1	OLSB01000098												OKSC01000115	cls_19_6
cls_120_1	1	OLRZ01000056												OLPH01000160	cls_19_6
cls_121_1	1	OLRF01000054												OBAH01000076	cls_50_3
cls_122_1	1	OLRA01000126												OBAI01000126	cls_50_3
cls_123_1	1	OLQV01000028												OGRO01000082	cls_174_1
cls_124_1	1	OLPO01000063												OHWI01000045	cls_65_2
cls_125_1	1	OLPO01000062												OHXU01000048	cls_65_2
cls_126_1	1	OLOZ01000027												OIYR01000021	cls_152_1
cls_127_1	1	OLOG01000029												OIZP01000035	cls_149_1
cls_128_1	1	OLOE01000004												OLOZ01000098	cls_50_3
cls_129_1	1	OLNW01000116												OLXK01000100	cls_113_1
cls_130_1	1	OLNI01000077												OATI01000137	cls_39_4
cls_131_1	1	OLNE01000087												OBAE01000105	cls_5_29
cls_132_1	1	OLGY01000065												OCHL01000111	cls_5_29
cls_133_1	1	OLGL01000146												OCHV01000094	cls_5_29
cls_134_1	1	OLGJ01000032												OGCM01000239	cls_5_29
cls_135_1	1	OLFZ01000108												OGOO01000132	cls_5_29
cls_136_1	1	OKWR01000042												OGRD01000043	cls_5_29
cls_137_1	1	OKTF01000036												OGTL01000065	cls_5_29
cls_138_1	1	OJQT01000029												OGXT01000133	cls_5_29
cls_139_1	1	OJQQ01000027												OHBE01000089	cls_5_29
cls_140_1	1	OJQL01000090												OIWM01000114	cls_5_29
cls_141_1	1	OJQH01000019												OJOV01000080	cls_5_29
cls_142_1	1	OJOU01000011												OJPT01000035	cls_5_29
cls_143_1	1	OJNH01000053												OJQL01000115	cls_5_29
cls_144_1	1	OJMP01000066												OKSB01000078	cls_5_29
cls_145_1	1	OJMP01000058												OLFT01000163	cls_5_29
cls_146_1	1	OJAW01000043												OLFY01000196	cls_5_29
cls_147_1	1	OJAR01000005												OLND01000117	cls_5_29
cls_148_1	1	OJAG01000039												OLNO01000079	cls_5_29
cls_149_1	1	OIZP01000035												OLNP01000086	cls_5_29
cls_150_1	1	OIZE01000030												OLNY01000078	cls_39_4
cls_151_1	1	OIYV01000031												OLPO01000070	cls_5_29
cls_152_1	1	OIYR01000021												OLQL01000089	cls_5_29
cls_153_1	1	OIXR01000085												OLRJ01000083	cls_5_29
cls_154_1	1	OIXH01000142												OLRW01000062	cls_5_29
cls_155_1	1	OIXH01000107												OLSO01000074	cls_5_29
cls_156_1	1	OIWS01000145												OLVO01000096	cls_5_29
cls_157_1	1	OIWQ01000029												OLVT01000100	cls_5_29
cls_158_1	1	OICG01000006												OMGY01000095	cls_39_4
cls_159_1	1	OIAT01000008												OWIQ01000031	cls_5_29
cls_160_1	1	OHYE01000011												OWJC01000051	cls_5_29
cls_161_1	1	OHXK01000005												OBAQ01000124	cls_3_32
cls_162_1	1	OHFV01000001												OBJF01000128	cls_3_32
cls_163_1	1	OHEN01000023												OGCO01000246	cls_3_32
cls_164_1	1	OHBM01000040												OGPZ01000072	cls_3_32
cls_165_1	1	OHBE01000017												OHJU01000019	cls_3_32
cls_166_1	1	OHAY01000065												OHJX01000034	cls_3_32
cls_167_1	1	OGZF01000025												OHKK01000062	cls_3_32
cls_168_1	1	OGZF01000022												OHKU01000021	cls_3_32
cls_169_1	1	OGZB01000001												OHPO01000018	cls_3_32
cls_170_1	1	OGYM01000002												OHTD01000013	cls_3_32
cls_171_1	1	OGYD01000028												OICK01000023	cls_3_32
cls_172_1	1	OGWS01000068												OICR01000026	cls_3_32
cls_173_1	1	OGWR01000031												OIWP01000200	cls_3_32
cls_174_1	1	OGRO01000082												OIWV01000065	cls_3_32
cls_175_1	1	OGPX01000023												OJNS01000048	cls_3_32
cls_176_1	1	OGPM01000085												OJPR01000012	cls_3_32
cls_177_1	1	OGPM01000076												OJQP01000090	cls_3_32
cls_178_1	1	OGOO01000044												OJRC01000065	cls_3_32
cls_179_1	1	OGON01000039												OJRK01000037	cls_3_32
cls_180_1	1	OGOM01000068												OJRT01000053	cls_3_32
cls_181_1	1	OGOH01000022												OKSB01000084	cls_3_32
cls_182_1	1	OFRY01000050												OLFY01000217	cls_3_32
cls_183_1	1	OFPS01000054												OLFZ01000118	cls_3_32
cls_184_1	1	OFMU01000028												OLGB01000200	cls_3_32
cls_185_1	1	OFMT01000073												OLGH01000138	cls_3_32
cls_186_1	1	OFLY01000012												OLNN01000114	cls_3_32
cls_187_1	1	OCLL01000003												OLPR01000090	cls_3_32
cls_188_1	1	OCHM01000051												OLRU01000124	cls_3_32
cls_189_1	1	OCHL01000028												OMDD01000022	cls_3_32
cls_190_1	1	OBYQ01000140												QRFC01000100	cls_3_32
cls_191_1	1	OBKV01000026												OBAE01000091	cls_37_4
cls_192_1	1	OBKN01000017												OBAG01000118	cls_37_4
cls_193_1	1	OBCI01000009												OBAM01000118	cls_37_4
cls_194_1	1	NC_021803												OBVO01000052	cls_17_7
cls_195_1	1	NC_021798												OCLB01000002	cls_71_2
cls_196_1	1	MDTC01014143												OCLL01000003	cls_187_1
cls_197_1	1	LULO01000006												OFMP01000047	cls_25_5
cls_198_1	1	LSPZ01000006												OFMQ01000046	cls_25_5
cls_199_1	1	LSPY01000006												OFRY01000050	cls_182_1
cls_200_1	1	LSPY01000004												OGCO01000213	cls_25_5
cls_201_1	1	LFIK01000274												OGOJ01000065	cls_20_6
cls_202_1	1	LDZU01000035												OGPM01000085	cls_176_1
cls_203_1	1	LAZR01000126												OGQX01000099	cls_31_4
cls_204_1	1	IAS_virus_KJ003983												OGRG01000107	cls_17_7
cls_205_1	1	Flavobact_ph_NC_031904												OGRO01000090	cls_17_7
cls_206_1	1	FUWD013401386												OGWR01000031	cls_173_1
cls_207_1	1	FUWD013255170												OGWS01000068	cls_172_1
cls_208_1	1	FUFK010040477												OGWZ01000097	cls_20_6
cls_209_1	1	FUFK010039141												OGYD01000027	cls_20_6
cls_210_1	1	ERR975045_s_1												OGYN01000044	cls_20_6
cls_211_1	1	Chlamydia_CVNZ01000007ext												OGZO01000002	cls_20_6
cls_212_1	1	Chitinophaga_FOJF01000001												OHBM01000040	cls_164_1
cls_213_1	1	Cellulophaga_ph_NC_021806												OHDZ01000027	cls_17_7
cls_214_1	1	CEUT01009082												OHKD01000031	cls_17_7
cls_215_1	1	CESO01030555												OHUS01000015	cls_15_7
cls_216_1	1	CENS01015162												OHXA01000011	cls_15_7
cls_217_1	1	CDZN01024782												OHZZ01000018	cls_15_7
cls_218_1	1	CDZH01002743												OIAM01000024	cls_15_7
cls_219_1	1	BCSF01000238												OIEC01000013	cls_15_7
cls_220_1	1	BCSF01000013												OIWS01000142	cls_15_7
cls_221_1	1	Azobact_ph_AP017903												OIWS01000145	cls_156_1
														OIWT01000163	cls_25_5
														OIXG01000120	cls_25_5
														OIXH01000107	cls_155_1
														OIYV01000031	cls_151_1
														OJNZ01000055	cls_64_2
														OJOA01000027	cls_64_2
														OJOM01000034	cls_63_2
														OJPA01000036	cls_31_4
														OJPC01000037	cls_31_4
														OJQL01000090	cls_140_1
														OJRA01000016	cls_63_2
														OKTS01000039	cls_51_3
														OKVP01000002	cls_15_7
														OKXB01000124	cls_17_7
														OLPO01000063	cls_124_1
														OLQE01000062	cls_17_7
														OLRZ01000056	cls_120_1
														OLSD01000074	cls_118_1
														OLSE01000140	cls_117_1
														OLVR01000187	cls_31_4
														OMBQ01000121	cls_51_3
														OMFN01000044	cls_37_4
														OODJ01000103	cls_20_6
														OQVN01000003	cls_71_2
														OQWI01000009	cls_104_1
														PPYF01195288	cls_102_1
														OATA01000153	cls_38_4
														OAUB01000058	cls_6_18
														OAUH01000043	cls_2_32
														OAVV01000102	cls_27_5
														OBCI01000009	cls_193_1
														OBJP01000067	cls_13_8
														OBJQ01000077	cls_2_32
														OBJQ01000079	cls_48_3
														OBKN01000015	cls_12_10
														OBKN01000017	cls_192_1
														OBUX01000069	cls_27_5
														OBWJ01000082	cls_26_5
														OBWV01000111	cls_4_31
														OBYQ01000140	cls_190_1
														OBZD01000096	cls_2_32
														OBZF01000078	cls_2_32
														OCHF01000043	cls_10_12
														OCHH01000021	cls_10_12
														OCHV01000088	cls_6_18
														OCLC01000020	cls_14_8
														OCPT01000040	cls_10_12
														OCPX01000081	cls_2_32
														OCPY01000053	cls_10_12
														OCPZ01000052	cls_10_12
														OEIM01000003	cls_14_8
														OFMS01000042	cls_48_3
														OFMT01000069	cls_10_12
														OFMT01000073	cls_185_1
														OFMV01000048	cls_24_5
														OFRY01000044	cls_9_13
														OFSD01000058	cls_33_4
														OGOH01000022	cls_181_1
														OGOI01000071	cls_26_5
														OGOM01000068	cls_180_1
														OGON01000039	cls_179_1
														OGOQ01000098	cls_2_32
														OGPM01000076	cls_177_1
														OGPX01000023	cls_175_1
														OGRK01000094	cls_2_32
														OGTB01000054	cls_2_32
														OGUN01000050	cls_2_32
														OGWR01000033	cls_4_31
														OGWT01000016	cls_8_17
														OGXF01000053	cls_4_31
														OGXI01000029	cls_30_4
														OGXX01000055	cls_30_4
														OGYC01000074	cls_2_32
														OGYD01000028	cls_171_1
														OGYF01000089	cls_14_8
														OGYG01000098	cls_4_31
														OGZA01000030	cls_2_32
														OGZD01000102	cls_4_31
														OGZX01000086	cls_27_5
														OHAB01000087	cls_6_18
														OHAD01000101	cls_2_32
														OHAS01000014	cls_26_5
														OHAU01000141	cls_8_17
														OHAY01000065	cls_166_1
														OHCF01000051	cls_18_6
														OHCN01000055	cls_18_6
														OHFM01000019	cls_67_2
														OHGL01000049	cls_47_3
														OHJU01000015	cls_6_18
														OHKK01000055	cls_18_6
														OHLF01000025	cls_12_10
														OHLL01000049	cls_47_3
														OHPO01000015	cls_6_18
														OHTF01000018	cls_67_2
														OHTT01000047	cls_47_3
														OHUR01000026	cls_2_32
														OHXM01000017	cls_2_32
														OHYH01000026	cls_2_32
														OICB01000025	cls_2_32
														OICT01000024	cls_2_32
														OIDD01000026	cls_2_32
														OIEG01000005	cls_13_8
														OIFY01000007	cls_12_10
														OIHW01000011	cls_6_18
														OIID01000014	cls_6_18
														OIIS01000010	cls_4_31
														OIJJ01000006	cls_9_13
														OIJZ01000005	cls_4_31
														OIKC01000003	cls_9_13
														OIKP01000007	cls_4_31
														OILF01000001	cls_4_31
														OILW01000004	cls_4_31
														OIMD01000006	cls_4_31
														OIML01000006	cls_9_13
														OIMM01000004	cls_9_13
														OIMW01000001	cls_4_31
														OINI01000005	cls_9_13
														OINS01000004	cls_9_13
														OIOB01000003	cls_4_31
														OIOD01000003	cls_4_31
														OIOK01000005	cls_4_31
														OIOT01000010	cls_4_31
														OIOW01000003	cls_4_31
														OIOX01000005	cls_9_13
														OIPC01000005	cls_4_31
														OIQP01000011	cls_6_18
														OIRC01000027	cls_4_31
														OIRE01000011	cls_6_18
														OIRJ01000014	cls_6_18
														OISE01000013	cls_6_18
														OITT01000013	cls_6_18
														OIWL01000154	cls_14_8
														OIXA01000142	cls_18_6
														OIXH01000142	cls_154_1
														OIXJ01000001	cls_9_13
														OIZB01000074	cls_13_8
														OJAG01000039	cls_148_1
														OJAR01000005	cls_147_1
														OJAW01000043	cls_146_1
														OJMH01000169	cls_2_32
														OJMP01000058	cls_145_1
														OJMP01000066	cls_144_1
														OJOV01000072	cls_62_2
														OJPW01000082	cls_26_5
														OJQA01000021	cls_14_8
														OJQC01000022	cls_61_2
														OJQH01000019	cls_141_1
														OJQT01000029	cls_138_1
														OJRE01000045	cls_62_2
														OJRQ01000077	cls_61_2
														OJRV01000117	cls_8_17
														OJRW01000064	cls_8_17
														OJRX01000111	cls_8_17
														OJSC01000122	cls_8_17
														OJSE01000139	cls_8_17
														OJSE01000155	cls_2_32
														OJSM01000078	cls_8_17
														OJSN01000076	cls_8_17
														OJSO01000083	cls_8_17
														OJSP01000145	cls_8_17
														OJSQ01000145	cls_8_17
														OJUG01000180	cls_8_17
														OKRV01000012	cls_14_8
														OKRW01000057	cls_2_32
														OKTF01000036	cls_137_1
														OKTW01000053	cls_18_6
														OKVA01000013	cls_2_32
														OKXB01000099	cls_12_10
														OKYF01000017	cls_6_18
														OKYI01000013	cls_6_18
														OKZN01000015	cls_6_18
														OLAL01000004	cls_9_13
														OLAY01000001	cls_4_31
														OLBF01000001	cls_4_31
														OLBT01000003	cls_4_31
														OLCX01000005	cls_4_31
														OLDR01000012	cls_6_18
														OLEF01000014	cls_6_18
														OLFT01000150	cls_38_4
														OLFX01000215	cls_38_4
														OLGF01000091	cls_30_4
														OLGJ01000032	cls_134_1
														OLGL01000107	cls_13_8
														OLGN01000078	cls_2_32
														OLGY01000065	cls_132_1
														OLIY01000073	cls_8_17
														OLNE01000081	cls_10_12
														OLNE01000087	cls_131_1
														OLNI01000077	cls_130_1
														OLNQ01000088	cls_13_8
														OLNW01000110	cls_9_13
														OLNW01000116	cls_129_1
														OLNW01000127	cls_59_2
														OLNY01000079	cls_58_2
														OLNZ01000083	cls_12_10
														OLOB01000056	cls_2_32
														OLOK01000029	cls_24_5
														OLOX01000059	cls_48_3
														OLOZ01000092	cls_30_4
														OLOZ01000093	cls_57_2
														OLPB01000025	cls_24_5
														OLPO01000062	cls_125_1
														OLPS01000138	cls_2_32
														OLQG01000039	cls_12_10
														OLQG01000043	cls_27_5
														OLQG01000044	cls_24_5
														OLQJ01000056	cls_56_2
														OLQJ01000062	cls_26_5
														OLQL01000074	cls_2_32
														OLQO01000079	cls_4_31
														OLQU01000060	cls_33_4
														OLRA01000126	cls_122_1
														OLRO01000069	cls_4_31
														OLRV01000041	cls_2_32
														OLSB01000088	cls_13_8
														OLSB01000098	cls_119_1
														OLSC01000126	cls_38_4
														OLSC01000138	cls_4_31
														OLVU01000042	cls_42_3
														OLWB01000066	cls_114_1
														OLWC01000027	cls_2_32
														OLWD01000041	cls_41_3
														OLWQ01000028	cls_41_3
														OLWW01000036	cls_41_3
														OLXC01000001	cls_12_10
														OLXS01000029	cls_2_32
														OLXT01000028	cls_2_32
														OLYB01000074	cls_4_31
														OLZJ01000019	cls_14_8
														OLZQ01000035	cls_4_31
														OMAA01000023	cls_10_12
														OMAC01000093	cls_54_2
														OMAL01000049	cls_29_4
														OMBK01000035	cls_33_4
														OMBO01000086	cls_54_2
														OMBP01000050	cls_29_4
														OMBQ01000128	cls_110_1
														OMCU01000064	cls_29_4
														OMDC01000016	cls_10_12
														OMDJ01000050	cls_27_5
														OMEV01000060	cls_29_4
														OMFP01000022	cls_10_12
														OMFR01000034	cls_4_31
														OMGA01000016	cls_10_12
														OMGI01000036	cls_109_1
														OMGY01000082	cls_58_2
														OMNQ01000001	cls_12_10
														ONZZ01000054	cls_106_1
														OOAG01000060	cls_4_31
														OOBV01000062	cls_33_4
														OOCH01000086	cls_105_1
														OOCN01000077	cls_18_6
														OODL01000120	cls_57_2
														OWIL01000029	cls_42_3
														PPYF01208384	cls_56_2
														QWCH01000269	cls_6_18
														QWCY01000236	cls_24_5
														QWCY01000259	cls_2_32
														QZMG01000062	cls_8_17
														OBWI01000023	cls_35_4
														OCHF01000011	cls_35_4
														OCPY01000015	cls_35_4
														OCPZ01000017	cls_35_4
														OFLY01000012	cls_186_1
														OFMT01000022	cls_69_2
														OFMU01000028	cls_184_1
														OFPS01000054	cls_183_1
														OGOO01000044	cls_178_1
														OGZB01000001	cls_169_1
														OGZF01000022	cls_168_1
														OGZF01000025	cls_167_1
														OHBE01000017	cls_165_1
														OHEN01000023	cls_163_1
														OHKV01000027	cls_46_3
														OHMY01000035	cls_46_3
														OHQS01000030	cls_46_3
														OHXK01000005	cls_161_1
														OHYE01000011	cls_160_1
														OIAT01000008	cls_159_1
														OICG01000006	cls_158_1
														OICR01000007	cls_69_2
														OIWQ01000029	cls_157_1
														OIZE01000030	cls_150_1
														OJOU01000011	cls_142_1
														OJQQ01000027	cls_139_1
														OJSE01000052	cls_44_3
														OJUG01000072	cls_44_3
														OLJW01000056	cls_44_3
														OLOG01000029	cls_127_1
														OLOZ01000027	cls_126_1
														OLQV01000028	cls_123_1
														OLZO01000021	cls_55_2
														OMDY01000016	cls_55_2
														OMGY01000027	cls_107_1
														PPYF01266999	cls_100_1
														QWCE01000387	cls_97_1
														OAWA01000024	cls_21_6
														OBHU01000008	cls_73_2
														OBKV01000026	cls_191_1
														OCHL01000028	cls_189_1
														OCPV01000032	cls_34_4
														OFMT01000010	cls_70_2
														OGOC01000003	cls_32_4
														OGOG01000008	cls_34_4
														OGOT01000012	cls_68_2
														OGPL01000016	cls_16_7
														OGQH01000028	cls_23_5
														OGTB01000008	cls_21_6
														OGYM01000002	cls_170_1
														OHAY01000006	cls_7_17
														OHFV01000001	cls_162_1
														OHFX01000006	cls_66_2
														OHIN01000009	cls_22_5
														OHMA01000001	cls_70_2
														OHPI01000007	cls_22_5
														OHTA01000010	cls_22_5
														OIJI01000001	cls_7_17
														OIKE01000002	cls_7_17
														OIML01000001	cls_7_17
														OIMM01000002	cls_7_17
														OINI01000001	cls_7_17
														OINJ01000001	cls_7_17
														OINS01000001	cls_7_17
														OIOX01000001	cls_7_17
														OIPU01000001	cls_7_17
														OIXA01000019	cls_7_17
														OIXH01000029	cls_32_4
														OJMP01000008	cls_73_2
														OJOE01000015	cls_68_2
														OJOH01000017	cls_45_3
														OJPG01000010	cls_16_7
														OJPI01000006	cls_7_17
														OJPU01000022	cls_21_6
														OKSC01000019	cls_7_17
														OKSX01000010	cls_22_5
														OKVF01000023	cls_21_6
														OKWR01000042	cls_136_1
														OLAR01000001	cls_7_17
														OLBP01000001	cls_7_17
														OLFV01000031	cls_16_7
														OLGM01000006	cls_60_2
														OLHG01000007	cls_60_2
														OLND01000017	cls_32_4
														OLNL01000026	cls_66_2
														OLOE01000004	cls_128_1
														OLOX01000006	cls_7_17
														OLRF01000054	cls_121_1
														OLRX01000007	cls_21_6
														OLSE01000042	cls_32_4
														OLSP01000004	cls_43_3
														OLVX01000015	cls_116_1
														OLWB01000021	cls_115_1
														OLXR01000011	cls_112_1
														OLYV01000018	cls_40_3
														OLZQ01000009	cls_16_7
														OLZR01000008	cls_16_7
														OMAL01000015	cls_23_5
														OMAN01000017	cls_40_3
														OMAV01000002	cls_111_1
														OMBK01000012	cls_16_7
														OMBP01000015	cls_23_5
														OMBT01000004	cls_43_3
														OMEJ01000024	cls_43_3
														OMEV01000014	cls_23_5
														OMEW01000010	cls_45_3
														OMFK01000016	cls_40_3
														OMFN01000011	cls_22_5
														OMFR01000011	cls_16_7
														OMGK01000003	cls_108_1
														OWII01000011	cls_21_6
														PPYE01511035	cls_34_4
														QRFC01000022	cls_99_1
														QWBY01000007	cls_45_3
														QWBY01000010	cls_98_1
														QWCN01000029	cls_23_5
														crAss001_MH675552	cls_84_1
														NC_021798	cls_195_1
														NC_021803	cls_194_1
														PAJP01000008	cls_103_1
														TARA_MK892493	cls_94_1
														TARA_MK892509	cls_93_1
														TARA_MK892607	cls_92_1
														TARA_MK892826	cls_91_1
														CS_ms_21	cls_39_4
														Eld241-t0_s_1	cls_12_10
														ERR844030_ms_1	cls_2_32
														ERR975045_s_1	cls_210_1
														Fferm_ms_11	cls_51_3
														HvCF_A6_ms_4	cls_28_5
														Inf125_s_2	cls_14_8
														Sib1_ms_5	cls_3_32
														SRR4295175_ms_5	cls_96_1
														phage_1	cls_34_4
														phage_10_1	cls_42_3
														phage_10_2	cls_4_31
														phage_11_1	cls_8_17
														phage_11_2	cls_8_17
														phage_13_1	cls_53_2
														phage_13_2	cls_83_1
														phage_13_3	cls_53_2
														phage_14_1	cls_82_1
														phage_14_2	cls_81_1
														phage_14_3	cls_80_1
														phage_15	cls_79_1
														phage_16	cls_7_17
														phage_2	cls_78_1
														phage_5	cls_12_10
														phage_6_1	cls_77_1
														phage_6_2	cls_76_1
														phage_6_3	cls_75_1
														phage_7_1	cls_59_2
														phage_8_1	cls_13_8
														phage_8_2	cls_13_8
														phage_9_1	cls_9_13
														phage_9_2	cls_9_13
														Azobact_ph_AP017903	cls_221_1
														BCSF01000013	cls_220_1
														BCSF01000238	cls_219_1
														CDZH01002743	cls_218_1
														CDZK01015469	cls_5_29
														CDZN01024782	cls_217_1
														CEAR01029167	cls_3_32
														CEAZ01003514	cls_52_3
														Cellulophaga_ph_NC_021806	cls_213_1
														CENS01015162	cls_216_1
														CESO01030555	cls_215_1
														CEUT01009082	cls_214_1
														Chitinophaga_FOJF01000001	cls_212_1
														Chlamydia_CVNZ01000007ext	cls_211_1
														Chlamydia_CVNZ01000019ext	cls_10_12
														contig0001	cls_87_1
														contig0002	cls_86_1
														contig0005	cls_85_1
														crAssphage	cls_1_81
														Flavobact_ph_NC_031904	cls_205_1
														FUFK010039141	cls_209_1
														FUFK010040477	cls_208_1
														FUWD013255170	cls_207_1
														FUWD013401386	cls_206_1
														IAS_virus_KJ003983	cls_204_1
														LAZR01000126	cls_203_1
														LDZU01000035	cls_202_1
														LFIK01000274	cls_201_1
														LSPY01000004	cls_200_1
														LSPY01000006	cls_199_1
														LSPZ01000006	cls_198_1
														LULO01000006	cls_197_1
														MDTC01014143	cls_196_1
														TARA_CERP01038047	cls_95_1
														TM6_bacterium_LBPE01000022	cls_90_1
														Woesebacteria_LCET01000015	cls_89_1
														Woesebacteria_MGFQ01000035	cls_88_1
